# Single-cell Multiome Analysis of Chromatin State and Transcriptome in the Human Basal Ganglia

**DOI:** 10.64898/2026.02.03.703645

**Authors:** Lei Chang, Kai Li, Yang Xie, Guojie Zhong, Jonathan A. Rink, Cindy Tatiana Báez-Becerra, Audrey Lie, Hannah S Indralingam, Keyi Dong, Timothy Loe, Zhaoning Wang, Songpeng Zu, Joseph Colin Kern, Zoey Zhao, Eric Boone, Jesus Flores, Alexander Monell, Jacqueline Olness, Cesar Barragan, Emma Osgood, William Owens, Natalie Schenker-Ahmed, Wenjin Zhang, Di Liu, Ariana S. Barcoma, Jackson K. Willier, Kyle W. Knutson, Kaitlyn G. Russo, Jiayi Liu, Silvia Cho, Jessica Arzavala, Carissa K. Young, Guha V. Sundaram, Austin C. Manning, Yareli Sanchez, Aleksandra Bikkina, Jillian Berry, Xiaomeng Gao, Carolyn O’Connor, Michelle Liem, Mikayla V. Marrin, Cynthia Rose, Shane N. Alt, Chenxu Zhu, Nathan R Zemke, Wubin Ding, Amit Klein, Yuanyuan Fu, Nelson Johansen, Trygve E. Bakken, Rebecca D. Hodge, C. Dirk Keene, Ed S. Lein, Daofeng Li, Quan Zhu, Ting Wang, Xiangmin Xu, Joseph R. Ecker, M. Margarita Behrens, Bing Ren

## Abstract

The basal ganglia play essential roles in motor control, emotion, learning and reward processing. Their dysfunction contributes to many neurological and psychiatric disorders. However, the gene regulatory programs defining basal ganglia cell-type identity and function remain poorly understood, limiting interpretation of disease-associated non-coding variants. Here, we present the first single-cell multiome atlas of histone modifications and transcriptomes across eight basal ganglia regions from neurotypical adult human donors. Joint profiling reveals cell-type-specific deployment of active and repressive *cis*-regulatory elements and gene regulatory networks, and suggests a combinatorial homeobox transcription factor code underlying cell identity. Integration with matched spatial transcriptomic MERFISH data uncovers regional heterogeneity of epigenomic landscapes. Comparative analysis between human and mouse medium spiny neurons uncovers conservation of core gene regulatory features. This atlas interprets non-coding risk variants of neuropsychiatric disorders and supports the development of a deep learning model to predict gene regulation and functional effects of disease-associated variants.

**HIGHLIGHTS:**

- Joint single-cell profiling of transcriptomes and three histone modifications across eight human basal ganglia regions characterizes active and repressive chromatin states at cell-type resolution.
- Cell-type-specific gene regulatory programs decode combinatorial homeobox TF grammar governing the identity and diversification of basal ganglia neurons.
- Intergrative analyses link noncoding neuropsychiatric risk variants to specific cell types, regulatory elements, and candidate target genes.
- A sequence-to-function deep-learning model predicts gene regulation from DNA sequence and prioritizes functional disease-associated variants.

## Supplementary material for "Single-cell Multiome Analysis of Chromatin State and Transcriptome in the Human Basal Ganglia": Sup tables: BGC_table_260202.xlsx (part 1 of 3)

### Sheet: Sup_table-1-1-Donor info
U01 donors
Donor #	Donor ID	Sex	Age	Postmortem Interval (PMI)	Cause of Death	Serology (HIV, HepB, HepC)	Prion Disease	Hemisphere	RIN Frontal	RIN Occipital	RIN cerebellum	RIN midbrain
1	H19.30.001	M	42	8 hr	Suicide	unknown	unknown	right	8.1, 8.4, 8.3	7.6, 7.8, 7.3	not done	not done
2	H19.30.002	M	29	7.5hr	Pulmonary embolism	negative	unknown	right	7.7, 8.4, 8.4	8.5, 7.5, 8.4	not done	not done
3	H19.30.004	M	58	12 hr	Witnessed cardiac arrest	negative	unknown	right	8.3, 8.2, 8.4	8.9, 9, 9	not done	not done
BICAN donors
1	UWA.7648	M	50	16.3 hr	Myocardial infarction	negative	unknown	right	9.6	9.6	not done	not done
2	UCI.4723	M	47	25.5 hr	Hypertension, alcohol liver cirrhosis	negative	unknown	left	6.8	6.2	5.1	7.4
3	UCI.2424	F	63	23.5 hr	Cancer	negative	unknown	right	6.3	5.5	6.2	6.2
4	UCI.5224	F	67	19.75 hr	Physician assisted suicide	negative	unknown	right	7.5	6.6	7.3	8.6

### Sheet: Sup table-1-2-1_MERFISH_code
# chemistryVersion: Merfish 2.0
name	id	barcodeType	V0001T8B1	V0002T8B1	V0003T8B1	V0004T8B1	V0005T8B1	V0006T8B1	V0007T8B1	V0008T8B1	V0009T8B1	V0010T8B1	V0011T8B1	V0012T8B1	V0013T8B1	V0014T8B1	V0015T8B1	V0016T8B1	V0017T8B1	V0018T8B1	V0019T8B1	V0154T8B1	V0021T8B1	V0022T8B1	V0023T8B1	V0024T8B1	V0025T8B1	V0026T8B1	V0027T8B1	V0028T8B1	V0155T8B1	V0030T8B1	Aux5	Aux8	Aux9	Aux4	Aux7	Aux6
SLC2A3	ENST00000075120	merfish	0	0	0	0	0	0	0	0	0	0	0	0	0	0	0	0	0	1	1	0	0	0	0	1	0	0	0	1	0	0
CDK13	ENST00000181839	merfish	0	0	0	0	0	0	0	0	0	0	0	0	0	0	0	1	0	0	0	0	1	0	0	0	0	0	1	0	1	0
GADD45B	ENST00000215631	merfish	0	0	0	1	1	0	1	0	0	0	0	0	0	0	0	0	0	0	0	0	0	0	0	0	0	0	0	1	0	0
LGALS1	ENST00000215909	merfish	1	1	0	0	0	0	0	0	0	0	0	0	0	0	1	0	0	0	0	0	0	0	0	0	0	0	0	0	1	0
GZMB	ENST00000216341	merfish	0	0	0	0	0	1	0	1	0	0	0	0	0	0	0	1	0	0	0	0	0	0	0	0	0	0	0	1	0	0
PDYN	ENST00000217305	merfish	0	0	0	0	0	0	1	0	0	0	0	0	1	0	0	0	0	0	1	0	0	0	0	0	1	0	0	0	0	0
TIMP1	ENST00000218388	merfish	0	1	0	0	0	0	0	0	0	0	0	1	0	0	0	0	0	0	0	0	0	0	0	1	0	1	0	0	0	0
CEMIP	ENST00000220244	merfish	0	0	0	0	0	0	1	1	0	0	0	0	0	0	0	0	0	0	0	0	0	0	0	1	0	0	1	0	0	0
CPQ	ENST00000220763	merfish	0	0	1	0	0	0	0	0	0	0	1	0	0	0	0	0	0	0	0	1	0	0	0	0	1	0	0	0	0	0
BLNK	ENST00000224337	merfish	0	0	1	0	0	0	1	0	0	0	0	0	1	0	0	0	0	0	0	0	0	0	0	0	0	0	1	0	0	0
ACTA2	ENST00000224784	merfish	0	0	0	0	1	0	0	1	0	0	0	0	0	0	0	0	0	0	0	0	0	1	0	0	0	1	0	0	0	0
GOSR1	ENST00000225724	merfish	0	0	0	0	0	0	1	0	0	1	0	0	0	1	0	0	0	0	1	0	0	0	0	0	0	0	0	0	0	0
COL1A1	ENST00000225964	merfish	0	1	0	0	0	1	0	0	0	0	0	0	0	0	0	0	0	0	1	0	0	0	0	0	0	0	0	0	0	1
CD38	ENST00000226279	merfish	0	0	0	0	0	0	0	0	0	0	0	0	1	0	1	0	0	0	1	0	0	0	0	0	0	0	0	0	0	1
WFS1	ENST00000226760	merfish	0	0	0	0	0	0	0	0	0	0	0	0	0	1	0	0	0	0	1	0	0	1	0	0	1	0	0	0	0	0
CD69	ENST00000228434	merfish	0	0	0	0	0	0	0	1	0	0	0	0	0	0	0	0	0	1	0	0	0	0	0	0	1	0	0	1	0	0
CLEC2B	ENST00000228438	merfish	0	0	0	1	0	0	0	0	0	0	0	0	0	0	0	0	0	1	0	0	0	0	0	0	0	0	1	1	0	0
ARHGDIB	ENST00000228945	merfish	0	0	0	0	0	0	1	0	0	0	0	0	0	1	0	0	0	0	0	0	0	0	0	0	0	0	1	0	0	1
RFX4	ENST00000229387	merfish	0	0	0	0	0	0	0	0	0	0	0	0	0	0	0	1	0	1	1	0	0	0	0	0	0	0	0	0	0	1
FIG4	ENST00000230124	merfish	0	0	0	0	0	0	0	1	0	0	0	0	0	1	0	0	1	0	0	0	0	0	0	0	0	0	0	0	0	1
SLC11A1	ENST00000233202	merfish	0	0	1	0	0	0	0	0	0	0	0	0	0	0	0	0	1	0	1	0	0	0	0	0	0	0	0	0	0	1
IGFBP5	ENST00000233813	merfish	0	0	0	0	0	0	0	1	0	0	0	0	1	0	0	1	1	0	0	0	0	0	0	0	0	0	0	0	0	0
ABCG2	ENST00000237612	merfish	0	0	0	1	0	0	0	0	0	0	0	0	1	0	0	0	0	0	0	0	0	0	0	0	1	0	0	0	1	0
CPXM2	ENST00000241305	merfish	0	0	0	0	0	0	0	0	1	0	0	0	0	0	1	0	1	1	0	0	0	0	0	0	0	0	0	0	0	0
CXCR4	ENST00000241393	merfish	0	0	0	0	1	0	0	0	0	0	0	0	0	1	0	0	0	0	0	0	0	0	1	0	0	0	0	1	0	0
FLT3	ENST00000241453	merfish	0	1	0	0	0	0	0	0	0	0	0	0	0	0	0	0	0	0	0	0	0	0	0	1	0	0	0	1	1	0
NPY	ENST00000242152	merfish	0	0	1	0	0	0	0	0	0	1	1	0	0	0	0	0	0	1	0	0	0	0	0	0	0	0	0	0	0	0
RAMP3	ENST00000242249	merfish	0	0	0	1	0	0	0	0	0	0	0	0	1	0	0	0	0	0	0	0	1	0	0	0	0	0	0	1	0	0
SRGN	ENST00000242465	merfish	0	0	0	0	0	0	0	0	0	0	0	0	0	0	0	0	0	0	0	1	0	0	0	1	1	0	1	0	0	0
ACVR1C	ENST00000243349	merfish	0	0	0	0	0	0	0	0	0	1	0	0	0	0	0	0	0	0	1	1	0	0	0	0	0	0	0	0	1	0
SH3TC1	ENST00000245105	merfish	0	0	0	0	0	0	1	0	0	0	0	1	0	0	0	0	0	0	0	0	1	0	0	0	0	0	0	0	1	0
LAMP5	ENST00000246070	merfish	0	0	0	0	0	1	0	0	0	0	0	0	0	0	0	0	0	0	0	1	0	0	0	0	1	1	0	0	0	0
KLF2	ENST00000248071	merfish	0	0	0	0	0	0	0	0	1	0	0	0	0	0	0	0	0	0	0	0	0	0	0	1	1	0	0	0	0	1
HSPB1	ENST00000248553	merfish	0	0	1	0	0	0	0	1	0	0	0	1	0	0	0	0	0	0	0	0	0	0	0	1	0	0	0	0	0	0
CYTH4	ENST00000248901	merfish	1	0	1	0	0	0	0	0	0	0	0	1	0	0	0	0	0	0	1	0	0	0	0	0	0	0	0	0	0	0
CNGB1	ENST00000251102	merfish	0	0	0	0	0	0	0	1	0	0	0	0	0	0	0	0	0	1	0	0	0	1	1	0	0	0	0	0	0	0
BST2	ENST00000252593	merfish	0	0	0	0	0	0	0	1	0	1	0	0	0	0	0	0	0	0	0	0	0	0	1	1	0	0	0	0	0	0
EXOC4	ENST00000253861	merfish	0	0	0	1	0	0	0	0	0	0	0	0	0	0	0	0	1	0	0	0	0	0	0	0	0	1	0	0	1	0
SLC6A11	ENST00000254488	merfish	0	0	0	0	0	0	0	0	0	1	0	0	0	0	0	0	0	0	1	0	0	1	0	0	0	0	0	1	0	0
PTCD3	ENST00000254630	merfish	0	0	0	0	0	0	1	0	0	0	1	0	0	0	0	0	0	0	0	0	0	0	1	0	1	0	0	0	0	0
CHRM3	ENST00000255380	merfish	0	1	0	0	0	1	0	0	0	0	0	0	0	0	0	1	0	0	0	0	0	0	0	0	0	1	0	0	0	0
BTG1	ENST00000256015	merfish	1	0	0	0	1	0	0	0	0	0	0	0	0	0	0	0	0	0	0	0	0	0	0	0	1	1	0	0	0	0
MBD2	ENST00000256429	merfish	1	0	0	0	0	0	0	1	0	0	0	0	0	0	0	0	0	0	0	0	0	1	0	0	1	0	0	0	0	0
ANO3	ENST00000256737	merfish	0	0	0	1	0	0	0	0	0	1	1	0	0	0	0	0	1	0	0	0	0	0	0	0	0	0	0	0	0	0
CABLES1	ENST00000256925	merfish	1	0	0	0	0	0	0	0	0	0	0	0	0	1	0	1	0	0	0	0	0	0	0	0	0	0	0	1	0	0
PDGFRA	ENST00000257290	merfish	0	0	0	0	0	0	0	1	0	0	0	0	0	1	0	0	0	0	0	0	0	1	0	0	0	0	0	1	0	0
KLB	ENST00000257408	merfish	0	0	0	0	0	0	0	0	0	0	0	0	0	1	1	1	0	0	0	0	0	0	0	0	1	0	0	0	0	0
KCNMB4	ENST00000258111	merfish	0	0	0	0	0	0	0	0	0	0	0	0	0	0	0	1	0	0	0	0	1	0	1	0	0	0	0	1	0	0
GAD2	ENST00000259271	merfish	0	0	0	0	0	0	0	1	0	0	0	0	0	0	0	0	0	0	0	0	0	0	1	0	0	0	0	0	1	1
GABBR2	ENST00000259455	merfish	0	0	0	0	1	0	0	0	0	0	0	0	1	0	0	0	0	0	0	0	0	0	1	1	0	0	0	0	0	0
TLR2	ENST00000260010	merfish	0	0	1	0	0	0	0	0	0	1	0	0	0	0	0	1	0	0	0	0	0	0	0	0	0	1	0	0	0	0
TTLL7	ENST00000260505	merfish	0	1	0	0	0	1	0	0	0	0	0	0	0	0	1	0	1	0	0	0	0	0	0	0	0	0	0	0	0	0
ARHGAP29	ENST00000260526	merfish	0	1	0	0	0	0	0	0	0	1	1	0	0	0	0	0	0	0	0	0	0	1	0	0	0	0	0	0	0	0
SLFN12L	ENST00000260908	merfish	0	0	0	0	0	1	0	0	0	0	0	0	0	0	0	0	0	0	0	0	0	0	0	0	1	0	1	0	1	0
TRHDE	ENST00000261180	merfish	1	1	0	0	0	1	1	0	0	0	0	0	0	0	0	0	0	0	0	0	0	0	0	0	0	0	0	0	0	0
HS3ST2	ENST00000261374	merfish	0	1	0	0	0	0	0	0	0	0	0	0	0	0	0	1	0	1	0	0	0	1	0	0	0	0	0	0	0	0
XYLT1	ENST00000261381	merfish	0	0	0	0	0	1	0	1	1	0	0	0	0	0	0	0	0	0	1	0	0	0	0	0	0	0	0	0	0	0
VWF	ENST00000261405	merfish	0	1	0	0	0	0	0	0	0	0	0	0	0	1	1	0	0	0	0	0	0	0	0	1	0	0	0	0	0	0
MAN2A1	ENST00000261483	merfish	0	0	0	0	0	0	0	0	0	0	0	0	0	0	0	1	0	0	0	1	1	0	0	1	0	0	0	0	0	0
ENOX1	ENST00000261488	merfish	1	0	0	0	0	0	0	0	0	0	1	0	0	0	0	0	0	0	0	0	0	1	0	0	0	0	0	0	1	0
DGKH	ENST00000261491	merfish	0	0	0	0	0	0	0	0	1	0	1	0	0	0	0	0	1	0	0	0	0	0	1	0	0	0	0	0	0	0
MIB1	ENST00000261537	merfish	0	0	0	0	0	0	0	0	1	0	0	0	0	0	1	0	0	0	0	0	1	0	0	1	0	0	0	0	0	0
TAOK1	ENST00000261716	merfish	0	0	0	0	0	0	1	0	1	1	0	0	0	0	0	0	0	0	0	0	0	0	1	0	0	0	0	0	0	0
CUX2	ENST00000261726	merfish	0	0	0	0	0	0	0	0	0	0	0	0	0	0	0	0	0	1	0	0	0	1	0	0	0	0	0	0	1	1
PDGFRB	ENST00000261799	merfish	0	0	0	1	0	0	0	0	1	0	0	0	1	0	0	0	0	0	0	0	0	1	0	0	0	0	0	0	0	0
TYROBP	ENST00000262629	merfish	0	0	0	0	0	1	0	1	0	0	0	0	0	0	0	0	0	0	0	0	0	0	0	1	0	1	0	0	0	0
CDH20	ENST00000262717	merfish	0	0	0	0	1	0	0	0	0	0	0	0	0	0	1	1	0	0	0	0	1	0	0	0	0	0	0	0	0	0
PHLPP1	ENST00000262719	merfish	0	0	0	0	0	0	0	1	0	0	0	0	0	0	0	1	0	0	0	0	1	0	0	0	0	1	0	0	0	0
FBLN1	ENST00000262722	merfish	0	1	0	0	0	0	0	0	0	1	0	0	1	0	0	0	0	0	0	0	0	0	0	0	0	0	0	1	0	0
GAB1	ENST00000262995	merfish	0	0	0	0	0	0	0	0	0	0	1	0	0	0	0	0	0	1	0	0	0	0	0	0	0	0	0	1	1	0
SLC17A6	ENST00000263160	merfish	0	1	1	0	0	0	0	0	0	1	0	0	0	0	0	0	0	0	1	0	0	0	0	0	0	0	0	0	0	0
NOTCH3	ENST00000263388	merfish	0	0	0	1	0	0	1	0	0	0	0	0	0	0	0	0	0	1	0	0	0	1	0	0	0	0	0	0	0	0
CD44	ENST00000263398	merfish	0	0	0	1	1	0	0	0	0	1	0	0	0	0	0	0	0	1	0	0	0	0	0	0	0	0	0	0	0	0
PALD1	ENST00000263563	merfish	0	0	0	0	0	0	0	0	0	0	0	0	0	0	0	1	1	0	1	0	0	0	1	0	0	0	0	0	0	0
EPAS1	ENST00000263734	merfish	0	0	0	0	0	0	0	0	1	1	0	1	0	0	0	0	0	0	0	0	0	0	0	0	0	0	1	0	0	0
SLC5A7	ENST00000264047	merfish	0	1	0	0	0	0	0	1	0	0	0	0	0	0	0	1	0	0	0	0	0	0	1	0	0	0	0	0	0	0
CYTIP	ENST00000264192	merfish	1	0	0	0	0	0	1	0	0	0	0	0	0	0	0	0	0	0	0	0	0	0	0	0	0	0	1	0	1	0
MXD1	ENST00000264444	merfish	0	1	0	0	0	0	0	0	0	0	0	0	0	0	0	0	1	0	0	0	0	0	1	0	0	0	1	0	0	0
CP	ENST00000264613	merfish	0	0	1	0	0	0	0	0	0	1	0	1	0	0	0	0	0	0	0	0	1	0	0	0	0	0	0	0	0	0
DNMT3A	ENST00000264709	merfish	0	0	0	0	0	0	0	0	0	0	0	0	1	0	0	1	0	0	0	0	1	1	0	0	0	0	0	0	0	0
F13A1	ENST00000264870	merfish	0	0	0	0	0	1	0	1	0	0	0	0	0	0	0	0	0	1	0	0	0	0	0	0	0	0	0	0	0	1
ANXA3	ENST00000264908	merfish	0	1	0	0	0	0	0	0	0	0	0	0	0	1	0	0	0	0	0	0	0	0	0	0	0	0	0	1	0	1
PDE8B	ENST00000264917	merfish	0	0	0	0	0	0	1	0	1	0	0	0	0	0	0	0	0	0	0	1	0	1	0	0	0	0	0	0	0	0
DGKG	ENST00000265022	merfish	0	0	1	0	0	1	0	0	1	0	0	0	0	0	0	0	1	0	0	0	0	0	0	0	0	0	0	0	0	0
RASGRF2	ENST00000265080	merfish	0	1	1	0	0	0	0	0	1	0	0	0	0	0	0	0	0	0	0	0	0	0	0	0	0	0	1	0	0	0
COBL	ENST00000265136	merfish	0	0	0	0	0	0	0	0	0	1	1	0	0	0	0	1	0	0	0	0	0	0	0	1	0	0	0	0	0	0
IPCEF1	ENST00000265198	merfish	0	1	0	0	0	0	1	0	0	0	0	0	0	0	0	0	0	0	1	0	0	1	0	0	0	0	0	0	0	0
FSTL4	ENST00000265342	merfish	0	0	0	0	0	0	0	0	0	0	0	0	0	0	0	0	0	0	1	1	0	0	1	1	0	0	0	0	0	0
SEMA3C	ENST00000265361	merfish	0	0	0	1	0	0	0	0	0	0	0	1	0	0	0	0	0	0	0	1	0	0	1	0	0	0	0	0	0	0
CALB1	ENST00000265431	merfish	0	0	0	0	1	0	0	0	0	0	0	0	0	0	1	0	0	0	0	0	0	0	0	1	0	0	1	0	0	0
OPRK1	ENST00000265572	merfish	0	0	0	0	0	0	0	0	0	0	1	0	0	1	0	0	0	0	0	1	0	0	0	0	0	1	0	0	0	0
ANLN	ENST00000265748	merfish	0	1	0	0	0	0	0	0	0	0	0	0	0	0	0	0	0	0	0	0	0	1	1	1	0	0	0	0	0	0
SLCO1C1	ENST00000266509	merfish	0	0	0	0	0	1	0	0	0	0	0	0	0	0	0	0	0	0	1	1	0	1	0	0	0	0	0	0	0	0
BEST3	ENST00000266661	merfish	0	0	0	0	0	1	0	1	0	0	0	1	0	0	0	0	0	0	0	0	0	0	0	0	0	0	0	0	1	0
ADAMTS17	ENST00000268070	merfish	0	0	0	0	0	0	0	0	0	0	0	0	1	0	0	0	0	1	0	0	0	0	0	0	1	0	0	0	0	1
ITGAX	ENST00000268296	merfish	0	0	0	0	0	0	0	0	1	0	0	0	0	0	0	0	0	1	0	0	0	0	1	0	0	0	1	0	0	0
IRF8	ENST00000268638	merfish	0	1	0	0	0	0	0	0	0	0	0	0	0	0	0	0	0	0	0	1	0	0	1	0	1	0	0	0	0	0
ABCA8	ENST00000269080	merfish	0	0	0	1	0	0	0	0	0	1	0	0	0	0	0	0	0	0	0	1	0	0	0	0	0	0	0	1	0	0
HUNK	ENST00000270112	merfish	1	0	0	0	0	0	0	0	0	0	0	0	0	0	0	0	0	0	0	1	0	1	0	0	0	0	0	0	0	1
SLC6A3	ENST00000270349	merfish	0	0	0	1	1	0	0	0	0	0	0	0	0	0	0	0	1	0	0	0	0	0	0	0	0	0	0	0	0	1
CD53	ENST00000271324	merfish	0	0	0	0	0	1	0	0	1	0	0	0	0	0	0	0	0	1	0	0	0	0	0	0	1	0	0	0	0	0
FCGR2A	ENST00000271450	merfish	0	0	0	1	0	0	0	0	0	0	0	0	0	0	1	0	0	0	0	0	0	0	0	0	0	0	0	0	1	1
S100A11	ENST00000271638	merfish	0	0	0	0	1	0	0	0	1	0	0	0	0	0	0	0	0	0	1	0	0	0	0	0	0	0	0	0	0	1
ITPKB	ENST00000272117	merfish	0	0	0	0	0	0	0	0	0	0	1	0	0	0	0	1	0	0	0	0	0	0	0	0	1	0	0	0	0	1
NXPH2	ENST00000272641	merfish	0	1	0	0	0	0	0	0	1	0	0	0	0	0	0	0	0	0	0	1	0	0	0	0	0	0	0	1	0	0
TMEFF2	ENST00000272771	merfish	1	0	0	0	0	0	0	0	0	0	0	0	1	0	0	0	0	0	1	0	0	0	0	0	0	0	0	0	1	0
STAC	ENST00000273183	merfish	0	0	0	0	0	0	0	0	0	0	1	1	0	0	0	0	0	0	0	0	0	0	0	0	1	0	1	0	0	0
BOC	ENST00000273395	merfish	0	0	1	1	0	0	0	0	0	0	0	0	0	0	0	0	0	0	0	0	0	0	1	0	0	0	1	0	0	0
MARCHF1	ENST00000274056	merfish	0	0	0	0	0	0	0	0	0	0	0	0	1	1	0	0	0	1	1	0	0	0	0	0	0	0	0	0	0	0
FGD2	ENST00000274963	merfish	1	0	0	0	0	0	0	0	0	0	0	0	0	0	0	0	0	0	0	0	1	0	0	0	0	0	0	0	1	1
DLC1	ENST00000276297	merfish	0	0	1	0	0	0	0	0	0	0	0	1	0	0	0	0	0	0	0	0	0	0	0	0	0	1	0	0	1	0
DOCK5	ENST00000276440	merfish	0	0	0	0	0	1	0	0	0	0	0	0	0	0	0	0	0	0	0	0	0	0	0	0	0	1	0	1	0	1
ST18	ENST00000276480	merfish	0	1	0	0	0	1	0	0	0	0	0	0	0	0	0	0	0	1	0	1	0	0	0	0	0	0	0	0	0	0
CRH	ENST00000276571	merfish	1	0	0	0	0	1	0	0	0	0	0	0	0	0	0	0	0	0	1	0	0	0	0	0	1	0	0	0	0	0
UHRF2	ENST00000276893	merfish	0	0	1	0	0	0	0	0	0	0	0	0	1	1	0	0	0	0	0	1	0	0	0	0	0	0	0	0	0	0
SLC1A2	ENST00000278379	merfish	0	0	0	0	1	1	0	0	0	0	0	0	0	0	0	0	0	0	0	0	1	0	0	0	0	0	0	0	0	1
TENM4	ENST00000278550	merfish	0	0	0	1	0	0	0	0	0	1	0	0	0	0	0	0	0	0	0	0	0	0	0	0	1	0	0	0	0	1
ESAM	ENST00000278927	merfish	1	0	0	0	0	0	0	0	0	0	0	0	0	0	0	0	0	0	0	0	0	0	1	0	0	1	0	0	0	1
GPM6A	ENST00000280187	merfish	0	0	1	0	1	0	0	0	0	0	0	0	0	0	0	0	0	0	1	0	0	1	0	0	0	0	0	0	0	0
AKAP6	ENST00000280979	merfish	0	0	0	0	0	1	0	0	1	0	0	0	0	1	0	0	0	0	0	0	0	0	0	0	0	1	0	0	0	0
QDPR	ENST00000281243	merfish	0	0	0	0	0	0	0	0	0	0	0	0	0	1	0	0	0	0	0	0	0	0	0	0	0	1	0	1	1	0
ZNF385D	ENST00000281523	merfish	0	0	0	0	0	0	0	0	0	0	0	0	0	0	1	0	0	0	0	0	0	0	1	1	1	0	0	0	0	0
MCHR2	ENST00000281806	merfish	1	0	0	0	0	0	0	0	0	0	0	0	0	0	0	0	0	0	1	0	1	1	0	0	0	0	0	0	0	0
MGAT5	ENST00000281923	merfish	0	1	0	0	0	0	0	0	0	0	0	0	0	0	0	0	0	1	0	0	0	0	0	0	0	1	1	0	0	0
TMEM163	ENST00000281924	merfish	0	0	0	0	0	0	0	0	0	0	0	0	0	0	0	0	0	0	0	0	1	0	1	1	0	0	0	0	0	1
HSPB8	ENST00000281938	merfish	0	0	1	0	0	0	0	0	1	1	0	0	0	0	0	0	0	0	0	1	0	0	0	0	0	0	0	0	0	0
SPOCK1	ENST00000282223	merfish	0	0	0	0	0	0	0	0	1	0	0	0	1	0	0	0	0	0	1	1	0	0	0	0	0	0	0	0	0	0
ANKRD44	ENST00000282272	merfish	0	0	0	0	0	1	1	0	0	1	0	0	0	0	0	0	0	0	0	0	0	0	0	0	0	0	0	1	0	0
CAMK4	ENST00000282356	merfish	0	0	0	0	0	1	0	0	0	0	1	0	0	0	1	0	0	0	0	0	0	0	0	0	0	0	0	1	0	0
SPARCL1	ENST00000282470	merfish	0	0	0	0	0	0	0	1	0	0	0	0	0	0	0	1	0	0	1	0	0	1	0	0	0	0	0	0	0	0
GRM1	ENST00000282753	merfish	0	0	1	0	1	0	0	0	0	0	0	0	0	1	0	0	0	0	0	0	0	0	0	0	0	1	0	0	0	0
RAB3C	ENST00000282878	merfish	0	0	0	0	0	1	0	0	0	1	0	0	0	0	0	1	0	0	1	0	0	0	0	0	0	0	0	0	0	0
ADGRF5	ENST00000283296	merfish	0	1	0	0	0	0	0	0	0	0	1	0	0	0	0	0	1	1	0	0	0	0	0	0	0	0	0	0	0	0
MSI2	ENST00000284073	merfish	0	0	0	0	1	0	0	0	0	1	0	0	0	0	0	1	0	0	0	0	0	0	0	0	0	0	1	0	0	0
GPR26	ENST00000284674	merfish	0	0	0	0	1	0	1	1	0	0	0	0	0	0	0	0	0	0	0	0	0	0	1	0	0	0	0	0	0	0
CSF1R	ENST00000286301	merfish	0	0	0	0	0	0	0	0	0	0	0	0	0	0	0	1	1	0	0	0	0	1	0	0	0	0	1	0	0	0
AFF2	ENST00000286437	merfish	0	0	0	0	1	0	0	0	0	0	0	0	0	0	0	1	0	0	0	1	0	0	0	0	1	0	0	0	0	0
MMP16	ENST00000286614	merfish	0	0	0	0	0	0	0	0	1	0	1	0	1	0	0	0	0	0	0	0	0	0	0	0	0	0	0	1	0	0
UNC5D	ENST00000287272	merfish	0	0	0	0	0	0	0	1	0	0	1	0	0	0	1	0	0	0	0	0	0	1	0	0	0	0	0	0	0	0
SST	ENST00000287641	merfish	0	0	0	0	0	0	1	0	0	0	0	0	0	0	0	0	1	0	0	0	1	0	1	0	0	0	0	0	0	0
SLC6A1	ENST00000287766	merfish	0	0	0	0	0	0	1	0	0	0	0	0	0	0	0	0	0	1	0	0	1	0	0	0	0	0	0	0	0	1
ERG	ENST00000288319	merfish	0	0	0	0	0	1	0	0	0	0	0	0	0	0	1	0	0	0	0	1	1	0	0	0	0	0	0	0	0	0
PREX2	ENST00000288368	merfish	1	0	0	0	0	0	0	0	0	0	0	1	0	0	0	0	0	0	0	0	0	0	0	1	1	0	0	0	0	0
SLCO2B1	ENST00000289575	merfish	0	0	0	0	0	0	0	0	0	0	1	0	1	0	0	0	0	1	0	0	0	1	0	0	0	0	0	0	0	0
ANK1	ENST00000289734	merfish	0	1	0	0	0	0	1	0	1	0	0	0	0	0	0	0	0	0	0	0	0	0	0	1	0	0	0	0	0	0
CACHD1	ENST00000290039	merfish	0	0	0	1	0	0	0	0	0	0	0	1	0	0	1	0	0	0	0	0	0	1	0	0	0	0	0	0	0	0
S100B	ENST00000291700	merfish	0	0	0	1	0	0	0	0	0	1	0	0	0	0	0	1	0	0	0	0	1	0	0	0	0	0	0	0	0	0
CUX1	ENST00000292538	merfish	0	0	0	1	0	0	0	0	0	0	0	0	0	1	0	0	0	0	0	0	1	0	0	1	0	0	0	0	0	0
LAPTM5	ENST00000294507	merfish	0	0	0	0	0	0	1	1	0	0	0	1	0	0	0	0	0	0	0	0	0	0	0	0	0	1	0	0	0	0
LMX1A	ENST00000294816	merfish	0	0	0	0	1	0	0	0	0	1	0	0	0	0	0	0	0	0	0	0	0	1	0	0	1	0	0	0	0	0
ARHGAP15	ENST00000295095	merfish	0	0	0	0	1	0	0	0	0	0	0	0	1	0	0	0	0	0	0	0	0	1	0	0	0	0	0	0	0	1
GABRG1	ENST00000295452	merfish	0	1	0	0	0	0	0	0	0	0	0	1	0	0	0	0	0	0	1	0	0	0	1	0	0	0	0	0	0	0
TAFA4	ENST00000295569	merfish	0	0	0	0	0	0	0	0	0	0	0	0	1	0	0	0	0	0	0	1	1	0	0	0	0	0	0	0	1	0
IGFBP7	ENST00000295666	merfish	0	0	0	0	0	0	1	0	0	0	0	0	0	0	0	0	1	0	1	1	0	0	0	0	0	0	0	0	0	0
SHROOM3	ENST00000296043	merfish	0	0	0	0	0	1	0	0	0	0	0	1	0	0	0	0	0	0	0	0	1	0	0	1	0	0	0	0	0	0
IL17RD	ENST00000296318	merfish	1	0	0	0	0	0	0	0	1	0	0	0	0	0	0	0	0	0	0	1	0	0	1	0	0	0	0	0	0	0
ETNPPL	ENST00000296486	merfish	0	0	0	1	0	0	0	0	0	0	0	0	0	0	0	0	1	0	0	0	0	0	0	1	0	0	1	0	0	0
TMEM144	ENST00000296529	merfish	0	0	0	0	0	1	0	0	0	0	0	0	1	0	0	0	0	0	0	1	0	0	1	0	0	0	0	0	0	0
HHIP	ENST00000296575	merfish	0	0	0	1	1	0	0	0	0	0	1	0	1	0	0	0	0	0	0	0	0	0	0	0	0	0	0	0	0	0
EDIL3	ENST00000296591	merfish	0	0	0	0	0	0	0	0	1	0	0	0	0	1	0	0	0	0	0	0	0	0	1	0	1	0	0	0	0	0
RANBP3L	ENST00000296604	merfish	0	0	0	0	0	0	0	0	0	0	0	0	0	0	0	0	1	0	0	1	0	0	1	0	0	0	0	1	0	0
BMPER	ENST00000297161	merfish	0	0	0	0	1	0	0	0	0	0	0	0	0	0	1	0	0	1	0	0	0	0	1	0	0	0	0	0	0	0
ZMAT4	ENST00000297737	merfish	0	1	0	0	0	0	1	0	0	0	0	0	0	0	0	0	0	0	0	0	0	0	1	0	0	0	0	0	1	0
ALDH1A1	ENST00000297785	merfish	0	0	1	0	0	0	0	0	0	0	0	0	0	0	0	0	0	1	0	0	0	0	0	1	0	0	0	0	0	1
CLMN	ENST00000298912	merfish	0	0	0	0	0	1	0	0	0	1	1	0	0	0	0	0	0	0	0	1	0	0	0	0	0	0	0	0	0	0
TMEM132B	ENST00000299308	merfish	0	0	1	0	0	0	1	1	0	0	0	0	0	0	0	0	0	0	0	0	0	0	0	0	0	0	0	0	1	0
CRABP1	ENST00000299529	merfish	0	0	0	0	0	0	0	0	0	0	0	0	0	0	0	0	0	0	0	0	1	1	0	0	1	0	0	0	0	1
CD3D	ENST00000300692	merfish	0	0	0	0	0	1	0	0	0	0	0	0	0	0	0	0	0	0	0	1	0	0	0	0	0	0	0	1	1	0
PNOC	ENST00000301908	merfish	0	0	0	0	0	0	0	0	0	0	0	0	0	1	0	1	1	0	0	0	0	0	0	0	0	1	0	0	0	0
ZNF804A	ENST00000302277	merfish	0	0	0	0	0	0	0	0	0	0	0	1	0	0	1	0	0	0	0	0	0	0	0	1	0	0	0	0	1	0
MYRIP	ENST00000302541	merfish	1	0	0	0	0	0	1	0	0	0	0	0	0	0	0	0	0	0	0	0	1	0	0	0	1	0	0	0	0	0
CALB2	ENST00000302628	merfish	0	0	0	0	0	1	0	0	0	0	0	0	1	0	0	0	0	0	1	0	0	0	0	1	0	0	0	0	0	0
P2RY12	ENST00000302632	merfish	0	0	0	0	0	0	0	0	1	0	0	0	0	0	0	0	0	1	0	0	0	0	0	0	0	1	0	1	0	0
MECP2	ENST00000303391	merfish	0	0	0	0	1	0	0	0	0	0	0	0	0	0	0	0	0	0	1	0	0	0	0	0	1	0	0	1	0	0
FOS	ENST00000303562	merfish	0	1	0	0	0	0	0	0	0	0	0	1	0	0	0	0	0	0	0	0	1	1	0	0	0	0	0	0	0	0
CHST11	ENST00000303694	merfish	0	0	0	1	0	0	0	0	0	0	0	0	0	1	0	0	0	0	1	0	0	0	0	0	0	0	0	1	0	0
SLC38A11	ENST00000303735	merfish	0	0	0	0	0	1	1	0	0	0	0	0	1	0	0	0	0	0	0	0	0	0	0	0	0	0	0	0	0	1
ADCYAP1R1	ENST00000304166	merfish	0	0	0	0	0	0	0	0	0	0	0	1	0	0	0	0	0	0	1	0	0	0	0	0	0	0	0	0	1	1
ELOVL5	ENST00000304434	merfish	0	0	1	0	0	0	0	0	1	0	0	0	0	0	0	0	0	0	0	0	1	0	0	0	0	0	0	0	1	0
CTNND2	ENST00000304623	merfish	0	0	0	0	0	0	0	1	0	0	0	0	0	0	0	0	0	0	0	0	0	0	0	0	0	1	1	0	0	1
TACR1	ENST00000305249	merfish	1	0	0	0	0	0	0	0	0	1	0	0	0	0	0	0	0	1	0	0	0	0	0	1	0	0	0	0	0	0
TM4SF1	ENST00000305366	merfish	0	0	0	0	0	0	0	1	0	0	0	1	0	0	0	0	0	0	0	0	0	1	0	0	0	0	0	0	0	1
FGF13	ENST00000305414	merfish	0	0	0	0	0	0	1	0	0	0	0	0	1	0	0	0	0	0	0	0	0	1	0	0	0	0	0	0	1	0
SLN	ENST00000305991	merfish	0	0	0	0	0	0	0	1	0	0	0	0	0	0	0	1	0	0	0	1	0	0	0	0	0	0	0	0	1	0
FSTL5	ENST00000306100	merfish	0	0	0	0	0	0	0	0	1	0	0	0	0	0	0	0	0	0	1	0	0	0	1	0	0	0	0	0	1	0
SORBS1	ENST00000306402	merfish	0	0	0	0	0	0	1	0	0	0	1	0	0	0	0	0	1	0	0	0	0	0	0	0	0	0	1	0	0	0
NEGR1	ENST00000306821	merfish	0	0	0	0	1	0	0	0	0	0	1	0	0	0	0	0	1	0	1	0	0	0	0	0	0	0	0	0	0	0
USH2A	ENST00000307340	merfish	0	0	1	1	0	0	0	0	0	0	0	0	0	0	0	0	0	1	0	0	0	0	0	0	0	0	0	0	1	0
C3AR1	ENST00000307637	merfish	0	0	0	1	0	1	0	0	0	0	0	0	0	0	0	0	0	1	1	0	0	0	0	0	0	0	0	0	0	0
RXFP1	ENST00000307765	merfish	0	0	0	0	0	0	0	0	0	0	0	1	0	0	0	0	0	1	1	0	0	0	0	0	0	0	1	0	0	0
PPM1E	ENST00000308249	merfish	0	0	0	0	0	0	0	0	0	0	0	0	0	0	0	0	0	0	0	0	0	0	0	1	0	1	0	0	1	1
CSPG4	ENST00000308508	merfish	0	0	0	0	0	0	1	0	0	0	0	0	0	0	0	1	0	0	0	1	0	0	1	0	0	0	0	0	0	0
OLR1	ENST00000309539	merfish	0	0	1	0	0	0	0	0	0	0	0	0	0	0	0	1	0	1	0	0	1	0	0	0	0	0	0	0	0	0
HSPA6	ENST00000309758	merfish	0	0	0	0	0	0	0	1	0	0	0	0	0	0	0	0	0	0	0	1	0	0	0	0	1	0	0	0	0	1
KLK6	ENST00000310157	merfish	0	0	0	0	0	0	0	0	0	0	1	0	0	0	0	0	0	0	0	0	0	0	1	0	0	1	0	1	0	0
UGT8	ENST00000310836	merfish	0	0	0	0	0	1	0	0	0	0	0	0	0	0	1	0	0	0	0	0	0	0	0	0	1	0	0	0	0	1
NPAS4	ENST00000311034	merfish	0	0	0	0	0	0	0	0	0	1	1	0	0	0	0	0	0	0	1	0	0	0	0	0	0	0	0	0	0	1
SLC19A1	ENST00000311124	merfish	0	0	0	0	0	0	0	1	0	0	0	0	0	0	0	0	0	0	1	0	1	0	0	0	1	0	0	0	0	0
TNFRSF10D	ENST00000312584	merfish	0	0	0	1	0	0	0	0	0	1	0	1	0	0	0	0	0	0	0	0	0	0	0	0	0	1	0	0	0	0
HS3ST5	ENST00000312719	merfish	1	0	0	1	0	0	0	1	0	0	0	0	0	0	0	0	0	0	0	0	0	0	1	0	0	0	0	0	0	0
RHBDF2	ENST00000313080	merfish	0	0	0	0	0	0	0	1	0	1	1	0	0	0	0	0	0	0	0	0	0	0	0	0	0	1	0	0	0	0
RGS5	ENST00000313961	merfish	1	0	0	1	0	0	0	0	0	0	0	0	0	0	0	0	0	1	0	0	0	0	0	0	0	0	0	0	0	1
PRKDC	ENST00000314191	merfish	0	0	0	0	0	0	0	0	0	0	0	0	0	1	0	0	0	0	0	0	0	1	0	1	0	0	0	0	0	1
HCLS1	ENST00000314583	merfish	0	0	1	1	0	1	0	0	0	0	0	0	0	0	0	0	0	0	0	1	0	0	0	0	0	0	0	0	0	0
PENK	ENST00000314922	merfish	0	0	1	0	0	1	0	0	0	0	0	0	0	1	0	0	0	0	0	0	0	0	1	0	0	0	0	0	0	0
TNRC6A	ENST00000315183	merfish	1	0	0	0	0	0	1	0	0	0	0	0	1	0	0	0	0	1	0	0	0	0	0	0	0	0	0	0	0	0
SEMA6D	ENST00000316364	merfish	0	0	0	0	0	0	0	0	0	1	0	0	0	1	0	0	0	0	0	0	0	0	0	0	0	1	1	0	0	0
SOX6	ENST00000316399	merfish	0	0	0	0	0	1	0	0	0	0	0	0	0	0	1	0	0	0	1	0	0	0	1	0	0	0	0	0	0	0
SLC9A9	ENST00000316549	merfish	0	0	0	0	0	0	0	0	0	0	0	0	0	0	1	0	0	1	0	0	1	1	0	0	0	0	0	0	0	0
NTRK3	ENST00000317501	merfish	0	0	0	0	0	1	0	0	1	0	0	0	0	0	0	0	0	0	0	1	0	0	0	1	0	0	0	0	0	0
NOS1	ENST00000317775	merfish	0	0	0	0	0	0	0	0	1	0	0	0	0	1	0	0	0	0	0	0	0	0	0	0	0	0	0	0	1	1
L3MBTL4	ENST00000317931	merfish	0	0	0	0	0	0	1	0	0	0	0	0	0	1	0	0	1	0	0	0	0	1	0	0	0	0	0	0	0	0
A2M	ENST00000318602	merfish	0	0	0	0	0	0	0	0	0	0	0	1	0	1	0	1	0	0	0	0	0	0	1	0	0	0	0	0	0	0
TAC1	ENST00000319273	merfish	0	0	1	0	0	0	0	0	0	0	0	1	1	0	0	0	0	0	0	0	0	0	1	0	0	0	0	0	0	0
AGPAT4	ENST00000320285	merfish	0	0	0	0	0	0	0	0	0	0	0	0	1	0	0	0	0	0	1	0	0	0	0	0	0	0	1	1	0	0
COL9A1	ENST00000320755	merfish	1	1	0	0	0	0	0	0	0	0	0	0	0	1	0	0	0	1	0	0	0	0	0	0	0	0	0	0	0	0
ZEB1	ENST00000320985	merfish	0	0	1	0	0	0	0	0	0	0	0	0	0	0	0	0	0	0	0	0	1	0	0	0	0	0	0	1	0	1
PLXNA4	ENST00000321063	merfish	0	0	0	0	0	1	0	0	0	0	0	0	1	0	1	0	0	0	0	0	0	1	0	0	0	0	0	0	0	0
TMTC2	ENST00000321196	merfish	0	0	0	1	0	0	0	0	0	0	1	0	0	0	0	0	0	0	1	0	0	0	0	0	0	1	0	0	0	0
TMEM108	ENST00000321871	merfish	0	0	0	0	0	0	0	0	0	0	0	0	0	1	0	0	0	0	1	0	0	0	0	0	0	1	0	0	0	1
SLC14A1	ENST00000321925	merfish	0	0	0	0	0	1	0	1	0	0	0	0	0	0	0	0	0	0	0	0	1	0	1	0	0	0	0	0	0	0
SOX11	ENST00000322002	merfish	0	0	0	0	0	0	0	0	0	0	0	0	0	0	1	0	0	1	0	1	0	0	0	0	1	0	0	0	0	0
TSHZ1	ENST00000322038	merfish	0	0	0	1	0	0	0	0	0	0	0	1	0	0	0	0	0	1	0	0	1	0	0	0	0	0	0	0	0	0
LCP1	ENST00000323076	merfish	0	0	0	1	1	1	0	1	0	0	0	0	0	0	0	0	0	0	0	0	0	0	0	0	0	0	0	0	0	0
SENP5	ENST00000323460	merfish	0	1	0	0	0	1	0	0	0	0	0	0	1	0	0	0	0	0	0	0	0	0	0	0	1	0	0	0	0	0
GLIS3	ENST00000324333	merfish	1	0	0	0	1	0	0	0	0	0	0	0	0	0	0	0	0	0	0	1	0	0	0	0	0	0	0	1	0	0
DIAPH2	ENST00000324765	merfish	0	0	0	0	0	0	0	0	1	0	0	0	0	0	1	1	0	0	0	1	0	0	0	0	0	0	0	0	0	0
SNX22	ENST00000325881	merfish	0	0	1	0	0	1	0	0	0	0	0	0	0	0	0	0	0	0	0	0	1	0	0	0	1	0	0	0	0	0
PIBF1	ENST00000326291	merfish	0	0	0	0	0	0	0	0	0	1	0	0	0	0	0	0	0	0	1	0	0	0	0	1	0	1	0	0	0	0
ZBTB33	ENST00000326624	merfish	0	0	0	0	1	0	0	0	0	0	0	0	0	0	0	0	0	0	0	1	1	1	0	0	0	0	0	0	0	0
PSD3	ENST00000327040	merfish	0	0	0	0	0	0	0	0	0	0	1	0	1	1	0	0	0	0	0	0	0	0	0	0	1	0	0	0	0	0
GGT5	ENST00000327365	merfish	0	0	0	0	0	0	1	0	0	0	0	1	0	0	0	0	0	0	0	0	0	0	1	0	0	0	1	0	0	0
EYA2	ENST00000327619	merfish	0	0	0	1	0	0	0	0	1	0	0	0	0	0	0	0	0	0	0	0	1	0	0	0	1	0	0	0	0	0
BTNL9	ENST00000327705	merfish	0	0	0	0	0	0	0	0	1	0	0	0	0	0	0	1	0	0	0	0	0	0	0	0	0	0	1	1	0	0
SLC24A3	ENST00000328041	merfish	0	0	0	0	0	0	1	0	0	0	0	0	0	0	0	0	0	0	1	0	0	0	0	0	0	1	0	0	1	0
ST6GALNAC3	ENST00000328299	merfish	0	0	0	0	0	0	1	0	0	0	0	0	0	0	0	0	0	0	0	1	0	0	0	0	1	0	0	0	1	0
KCNH8	ENST00000328405	merfish	0	0	0	0	0	0	0	0	0	0	0	0	0	0	0	0	1	0	0	0	1	1	0	0	0	1	0	0	0	0
SORCS2	ENST00000329016	merfish	0	0	0	0	0	0	0	0	0	0	0	0	0	0	1	0	1	0	0	0	0	1	0	0	0	0	0	1	0	0
BCAN	ENST00000329117	merfish	0	0	0	0	0	0	0	0	0	0	1	0	0	0	0	1	0	1	0	0	0	0	0	0	0	1	0	0	0	0
PLEKHH1	ENST00000329153	merfish	0	1	0	1	0	0	0	0	0	1	0	0	0	0	0	0	0	0	0	0	0	0	0	1	0	0	0	0	0	0
FBXL7	ENST00000329673	merfish	0	0	0	0	0	0	0	1	0	0	0	0	0	0	0	0	1	1	0	0	0	0	0	0	0	0	0	0	1	0
SV2B	ENST00000330276	merfish	0	0	0	0	0	0	0	1	0	0	0	1	0	0	0	0	1	0	0	0	0	0	1	0	0	0	0	0	0	0
CREB3L2	ENST00000330387	merfish	1	0	0	0	1	0	0	1	0	0	0	0	0	0	1	0	0	0	0	0	0	0	0	0	0	0	0	0	0	0
OPRM1	ENST00000330432	merfish	0	0	0	0	0	0	0	0	0	0	0	1	0	0	0	0	0	0	0	0	0	0	0	0	1	0	0	1	0	1
CD86	ENST00000330540	merfish	0	0	0	0	0	0	1	1	0	0	0	0	0	0	0	1	0	0	0	0	0	0	0	0	1	0	0	0	0	0
SOCS3	ENST00000330871	merfish	0	1	0	0	0	0	1	0	0	0	0	0	0	1	0	0	0	0	0	0	0	0	0	0	0	1	0	0	0	0
KCND2	ENST00000331113	merfish	0	0	0	1	1	0	0	0	0	0	0	0	0	1	0	0	0	0	0	0	0	0	0	0	1	0	0	0	0	0
CCDC88C	ENST00000331194	merfish	0	0	0	0	0	0	1	0	0	0	1	0	0	0	0	0	0	0	0	0	0	1	0	1	0	0	0	0	0	0
HS3ST4	ENST00000331351	merfish	0	0	1	0	0	0	0	0	0	0	1	0	1	0	0	0	0	0	0	0	1	0	0	0	0	0	0	0	0	0
CPNE8	ENST00000331366	merfish	0	0	0	0	0	0	0	0	0	0	0	1	0	0	0	1	0	0	0	0	0	1	0	1	0	0	0	0	0	0
CSGALNACT1	ENST00000332246	merfish	0	0	0	0	0	0	0	0	0	0	0	0	0	1	0	0	0	0	0	0	0	0	1	1	0	1	0	0	0	0
PHACTR1	ENST00000332995	merfish	0	0	0	0	0	0	1	0	0	0	0	0	0	0	0	0	0	0	0	1	1	0	0	0	0	0	0	1	0	0
ZNF804B	ENST00000333190	merfish	0	0	0	1	0	0	0	0	0	0	0	0	0	0	0	0	0	0	0	1	0	0	0	0	0	0	1	0	0	1
TNK2	ENST00000333602	merfish	0	0	0	0	0	0	0	0	1	1	0	0	0	0	0	0	0	0	0	0	0	0	0	1	0	0	0	1	0	0
GNAL	ENST00000334049	merfish	0	0	0	0	1	0	0	0	0	0	0	0	0	1	0	1	0	0	1	0	0	0	0	0	0	0	0	0	0	0
ZMIZ1	ENST00000334512	merfish	1	0	0	0	0	0	0	0	0	0	0	1	1	0	0	0	0	0	0	0	0	1	0	0	0	0	0	0	0	0
DHRSX	ENST00000334651	merfish	0	0	0	0	0	0	0	0	0	0	0	0	0	0	1	1	1	0	0	0	0	0	0	0	0	0	0	0	1	0
PLCH1	ENST00000334686	merfish	1	0	0	0	0	0	0	0	0	0	0	0	1	0	0	0	0	0	0	0	0	0	0	0	0	1	1	0	0	0
CSMD1	ENST00000335551	merfish	0	0	0	1	0	1	0	0	0	0	0	0	0	0	0	0	0	0	0	0	0	0	0	1	0	0	0	1	0	0
ZBTB16	ENST00000335953	merfish	0	0	0	0	0	0	0	0	0	0	0	0	0	0	0	0	0	0	0	0	1	0	0	0	1	0	0	1	1	0
ARHGAP10	ENST00000336498	merfish	0	0	0	0	0	0	0	0	0	1	0	0	0	1	0	0	1	0	0	0	0	0	0	0	1	0	0	0	0	0
EPHA3	ENST00000336596	merfish	0	0	0	0	0	0	1	0	1	0	0	1	0	0	0	0	0	0	1	0	0	0	0	0	0	0	0	0	0	0
FNDC3B	ENST00000336824	merfish	0	0	0	0	0	0	0	0	0	0	1	0	0	0	0	0	0	0	0	1	0	0	0	0	0	0	0	0	1	1
SKAP1	ENST00000336915	merfish	0	0	0	0	0	0	0	0	0	0	1	0	0	0	0	0	1	0	0	0	0	0	0	1	0	0	0	0	1	0
ZNF385B	ENST00000336917	merfish	0	0	0	0	0	0	1	0	1	0	0	0	0	1	0	0	0	0	0	0	0	0	0	0	0	0	0	1	0	0
HIF1A	ENST00000337138	merfish	0	0	0	0	0	0	0	1	1	0	0	1	0	0	0	1	0	0	0	0	0	0	0	0	0	0	0	0	0	0
MS4A4A	ENST00000337908	merfish	0	0	0	0	0	0	0	0	0	0	0	0	1	0	0	0	0	0	0	1	0	1	0	0	0	0	0	1	0	0
ADCY2	ENST00000338316	merfish	1	0	0	0	0	0	0	0	0	1	0	0	0	0	0	0	0	0	0	0	1	0	0	0	0	0	0	1	0	0
MAP3K15	ENST00000338883	merfish	0	0	0	0	1	0	0	0	0	0	0	0	0	0	0	0	1	0	0	0	0	0	0	0	0	1	1	0	0	0
TRPC4	ENST00000338947	merfish	0	0	0	0	0	0	1	0	0	0	0	0	1	1	0	0	0	0	0	0	0	0	1	0	0	0	0	0	0	0
ZC3H12B	ENST00000338957	merfish	1	0	0	0	0	0	1	0	0	0	1	0	0	0	0	0	0	0	0	0	0	0	0	0	0	0	0	1	0	0
PIK3AP1	ENST00000339364	merfish	0	0	0	0	0	0	0	0	0	0	0	0	1	0	1	1	0	0	0	0	0	0	0	0	0	0	0	1	0	0
OTX2	ENST00000339475	merfish	0	0	0	0	0	1	0	0	0	0	1	0	0	1	0	0	0	0	0	0	0	0	0	0	0	0	0	0	1	0
TSPAN18	ENST00000340160	merfish	0	0	1	0	0	0	0	1	0	0	0	0	0	0	0	0	0	0	0	0	1	1	0	0	0	0	0	0	0	0
RBFOX1	ENST00000340209	merfish	0	0	1	0	0	0	0	1	0	0	1	0	0	0	0	1	0	0	0	0	0	0	0	0	0	0	0	0	0	0
DLK1	ENST00000341267	merfish	0	0	0	0	0	0	0	0	0	1	0	0	0	0	1	0	0	0	1	0	1	0	0	0	0	0	0	0	0	0
ASTN2	ENST00000341734	merfish	1	0	0	0	0	0	0	0	0	0	0	0	0	0	1	0	1	0	0	0	1	0	0	0	0	0	0	0	0	0
DNER	ENST00000341772	merfish	0	0	0	1	0	0	0	0	0	0	0	0	0	0	0	0	0	0	0	0	0	1	1	0	0	0	0	1	0	0
CRHR2	ENST00000341843	merfish	0	0	0	0	0	0	0	0	1	0	1	0	0	1	0	0	0	0	0	0	0	0	0	1	0	0	0	0	0	0
SLC24A2	ENST00000341998	merfish	0	0	0	0	0	0	1	0	1	0	0	0	0	0	0	1	0	0	0	0	0	0	0	0	0	1	0	0	0	0
GJA4	ENST00000342280	merfish	0	0	0	0	0	1	0	0	0	0	0	0	1	0	0	0	0	1	0	0	1	0	0	0	0	0	0	0	0	0
AUTS2	ENST00000342771	merfish	0	0	0	0	0	0	0	0	0	0	0	0	0	1	0	0	1	0	0	1	0	0	0	0	0	0	0	0	1	0
VCAN	ENST00000342785	merfish	0	1	0	0	0	1	0	1	0	0	0	0	0	0	0	0	0	0	0	0	0	0	0	0	0	0	1	0	0	0
PRELP	ENST00000343110	merfish	0	0	1	1	0	0	0	0	0	0	0	0	0	0	0	0	0	0	0	0	1	0	0	0	0	1	0	0	0	0
HLA-DQA1	ENST00000343139	merfish	0	0	0	0	0	1	1	0	0	0	0	0	0	0	0	0	0	0	0	0	0	0	0	1	0	0	0	0	1	0
SLC6A13	ENST00000343164	merfish	0	0	0	0	1	0	1	0	0	0	0	0	0	1	0	0	0	0	0	0	1	0	0	0	0	0	0	0	0	0
TRIO	ENST00000344135	merfish	0	0	0	0	0	0	0	0	0	1	0	0	0	0	1	0	0	0	0	1	0	0	0	0	0	0	0	0	0	1
NOVA1	ENST00000344429	merfish	0	1	0	0	1	0	0	0	0	0	0	0	0	0	0	0	0	0	0	1	0	0	0	0	0	0	0	0	0	1
SPHKAP	ENST00000344657	merfish	0	0	0	0	0	0	0	0	0	1	0	0	0	0	0	0	1	0	0	1	0	0	0	0	0	0	1	0	0	0
HSPD1	ENST00000345042	merfish	0	0	0	0	0	0	0	0	0	1	1	0	0	1	0	0	0	0	0	0	0	0	0	0	0	0	0	1	0	0
FOXN3	ENST00000345097	merfish	0	1	0	0	0	0	0	0	1	0	0	0	0	0	0	0	0	0	0	0	1	0	0	0	0	0	0	0	0	1
IDH1	ENST00000345146	merfish	0	0	0	0	1	1	0	0	0	0	0	0	0	0	0	0	1	0	0	1	0	0	0	0	0	0	0	0	0	0
HDAC4	ENST00000345617	merfish	0	0	0	0	1	1	0	0	0	0	1	0	0	0	0	0	0	0	0	0	0	0	0	0	0	0	1	0	0	0
GATA3	ENST00000346208	merfish	0	0	1	0	0	0	0	0	0	1	0	0	0	1	0	0	0	0	0	0	0	0	0	1	0	0	0	0	0	0
NPAS3	ENST00000346562	merfish	0	0	0	1	0	0	0	0	0	1	0	0	0	1	0	0	0	0	0	0	0	1	0	0	0	0	0	0	0	0
IKZF1	ENST00000346667	merfish	0	0	0	0	0	0	0	0	0	0	0	1	0	0	0	0	0	1	0	0	0	0	0	0	1	1	0	0	0	0
MYL9	ENST00000346786	merfish	0	0	0	0	0	0	0	0	0	0	0	1	0	0	0	0	0	0	0	0	0	1	0	0	0	1	1	0	0	0
RBM5	ENST00000347869	merfish	0	1	0	0	0	0	1	0	0	0	0	0	1	0	0	0	0	0	0	0	1	0	0	0	0	0	0	0	0	0
DNMT3B	ENST00000348286	merfish	0	0	0	0	1	0	0	1	0	0	0	1	0	0	0	0	0	0	0	0	0	0	0	0	0	0	1	0	0	0
C8orf34	ENST00000348340	merfish	0	0	0	1	0	0	0	0	0	0	1	0	0	0	0	0	0	0	0	0	0	0	0	1	0	0	0	0	0	1
PTPRC	ENST00000348564	merfish	0	0	0	0	0	0	0	0	0	0	0	1	0	0	0	0	0	1	0	0	0	0	1	0	0	0	0	0	1	0
FYB1	ENST00000351578	merfish	0	0	0	0	0	0	0	0	0	0	0	0	0	0	1	0	0	0	0	0	1	0	0	0	0	1	0	1	0	0
ATP2B2	ENST00000352432	merfish	0	0	0	1	0	0	0	0	0	0	0	0	0	0	1	0	0	0	0	1	0	0	0	1	0	0	0	0	0	0
FGFR3	ENST00000352904	merfish	0	0	0	1	1	0	0	0	0	0	0	0	0	0	0	0	0	0	0	1	0	0	0	0	0	1	0	0	0	0
TH	ENST00000352909	merfish	0	0	0	0	0	0	0	0	0	0	0	0	0	0	1	0	0	1	0	0	0	0	0	1	0	1	0	0	0	0
CLEC7A	ENST00000353231	merfish	0	1	0	0	0	0	0	0	0	0	0	0	1	1	0	0	0	0	0	0	0	0	0	0	0	0	0	0	1	0
CD74	ENST00000353334	merfish	0	0	0	0	0	0	0	0	0	0	0	0	0	0	0	0	0	0	1	0	0	0	0	0	1	0	1	0	0	1
ACSL5	ENST00000354273	merfish	0	1	0	0	0	0	1	0	0	1	0	0	0	0	0	0	0	0	0	0	0	0	0	0	0	0	1	0	0	0
ATRNL1	ENST00000355044	merfish	0	0	0	0	0	0	0	0	1	0	0	0	0	1	0	0	0	0	0	1	1	0	0	0	0	0	0	0	0	0
NEIL1	ENST00000355059	merfish	0	1	0	0	0	0	0	0	0	0	0	0	0	1	0	1	0	0	0	0	1	0	0	0	0	0	0	0	0	0
LINGO1	ENST00000355300	merfish	0	0	0	0	0	0	0	0	0	0	1	0	1	0	0	0	0	0	0	0	0	0	0	0	0	1	0	0	0	1
ZNF536	ENST00000355537	merfish	0	0	0	0	1	0	0	0	1	0	1	0	0	0	0	0	0	0	0	0	0	1	0	0	0	0	0	0	0	0
NEK5	ENST00000355568	merfish	0	0	0	0	0	0	0	0	0	0	0	0	0	0	0	0	0	0	0	0	0	0	1	0	0	1	1	0	1	0
CLEC9A	ENST00000355819	merfish	0	1	0	0	0	0	0	0	0	0	0	0	0	0	0	0	0	0	1	0	0	0	0	1	1	0	0	0	0	0
KHDRBS3	ENST00000355849	merfish	0	0	0	0	0	0	1	1	0	0	1	0	0	0	0	0	0	0	0	0	0	0	0	0	0	0	0	0	0	1
NCOR2	ENST00000356219	merfish	0	0	0	1	0	0	0	0	0	0	0	0	0	0	0	0	0	0	1	1	0	0	0	0	1	0	0	0	0	0
LHX8	ENST00000356261	merfish	1	0	0	0	0	0	0	1	0	0	0	0	1	0	0	0	0	0	0	0	1	0	0	0	0	0	0	0	0	0
RXRA	ENST00000356384	merfish	0	0	0	0	0	0	0	1	0	0	0	0	0	0	0	0	0	0	0	1	0	1	0	0	0	0	1	0	0	0
ARHGEF26	ENST00000356448	merfish	0	0	0	0	0	0	0	0	0	0	0	0	0	0	1	0	0	0	0	0	0	0	0	0	1	1	0	0	1	0
APOLD1	ENST00000356591	merfish	0	0	0	0	0	0	0	0	0	0	1	1	0	0	0	1	0	0	0	0	0	0	0	0	0	0	0	1	0	0
RSPO3	ENST00000356698	merfish	0	0	1	0	0	0	0	0	0	0	0	0	0	0	0	0	1	0	0	1	1	0	0	0	0	0	0	0	0	0
MYO16	ENST00000356711	merfish	0	0	0	0	1	0	0	1	0	0	0	0	0	0	0	0	0	1	1	0	0	0	0	0	0	0	0	0	0	0
CACNA2D1	ENST00000356860	merfish	0	0	0	1	0	0	0	0	0	0	0	0	0	1	0	0	1	1	0	0	0	0	0	0	0	0	0	0	0	0
ATP10A	ENST00000356865	merfish	1	0	0	0	0	0	0	0	0	0	0	0	0	0	1	0	0	0	0	0	0	1	0	0	0	1	0	0	0	0
CAVIN1	ENST00000357037	merfish	1	0	0	0	0	0	0	0	0	0	0	0	0	0	0	0	0	0	0	0	0	0	1	1	0	0	1	0	0	0
NELL1	ENST00000357134	merfish	1	0	0	0	0	0	0	0	0	0	0	0	0	0	1	1	0	0	0	0	0	0	0	0	0	0	0	0	0	1
BTBD11	ENST00000357167	merfish	0	0	0	0	0	1	0	0	0	0	1	0	0	0	0	0	0	0	0	0	1	1	0	0	0	0	0	0	0	0
BCL11B	ENST00000357195	merfish	0	1	0	0	0	0	0	0	0	0	0	0	0	0	0	0	1	0	0	0	1	0	0	0	0	0	0	0	1	0
ZBTB20	ENST00000357258	merfish	0	0	0	0	0	0	0	0	0	1	1	0	0	0	0	0	0	0	0	0	1	0	0	0	0	0	1	0	0	0
FKBP5	ENST00000357266	merfish	1	0	0	0	0	1	0	0	0	0	0	0	0	0	0	1	0	0	0	0	1	0	0	0	0	0	0	0	0	0
FRMD4A	ENST00000357447	merfish	0	0	0	0	1	0	0	0	0	0	1	0	0	0	1	0	0	0	0	0	0	0	0	0	0	1	0	0	0	0
SPOCK3	ENST00000357545	merfish	0	1	0	0	0	1	0	0	0	1	0	0	0	0	0	0	0	0	0	0	1	0	0	0	0	0	0	0	0	0
CREB5	ENST00000357727	merfish	0	1	0	0	1	0	1	0	0	0	0	0	0	0	0	1	0	0	0	0	0	0	0	0	0	0	0	0	0	0
MCTP2	ENST00000357742	merfish	1	0	0	1	0	0	0	0	0	0	0	0	0	0	0	0	1	0	0	1	0	0	0	0	0	0	0	0	0	0
TLL2	ENST00000357947	merfish	0	0	1	0	0	0	0	0	0	0	0	0	0	0	0	1	0	0	1	0	0	0	0	1	0	0	0	0	0	0
CFAP299	ENST00000358105	merfish	0	0	0	0	0	0	0	0	0	0	0	0	0	0	0	0	1	0	0	0	0	0	0	0	1	1	0	0	0	1
RGR	ENST00000358110	merfish	0	0	0	1	0	0	1	0	1	0	1	0	0	0	0	0	0	0	0	0	0	0	0	0	0	0	0	0	0	0
GAD1	ENST00000358196	merfish	1	0	0	0	0	0	0	0	0	0	0	1	0	0	0	0	0	0	0	1	0	0	0	0	0	0	0	0	1	0
MS4A7	ENST00000358246	merfish	1	0	0	0	1	1	0	0	0	0	0	0	0	0	0	0	0	0	0	0	0	0	1	0	0	0	0	0	0	0
KCNMB2	ENST00000358316	merfish	0	0	0	0	0	0	0	0	0	0	1	0	0	0	0	0	0	1	1	0	0	0	0	0	1	0	0	0	0	0
AFAP1	ENST00000358461	merfish	0	0	0	1	0	1	1	0	0	0	0	0	0	0	0	0	0	0	0	0	0	0	1	0	0	0	0	0	0	0
CNDP1	ENST00000358821	merfish	0	0	0	0	0	0	0	0	0	0	0	1	0	0	1	0	1	0	0	1	0	0	0	0	0	0	0	0	0	0
PELI1	ENST00000358912	merfish	0	0	0	0	0	0	0	1	0	0	0	1	0	0	1	0	0	0	1	0	0	0	0	0	0	0	0	0	0	0
KCNIP4	ENST00000359001	merfish	0	0	0	0	0	1	0	0	0	0	0	1	0	0	0	0	0	0	1	0	0	0	0	0	0	0	0	1	0	0
PDE3A	ENST00000359062	merfish	0	0	0	0	0	0	0	0	1	0	0	1	0	1	0	0	0	0	0	0	0	1	0	0	0	0	0	0	0	0
GULP1	ENST00000359135	merfish	1	0	1	0	0	0	0	0	0	0	1	0	0	0	0	0	0	0	0	0	0	0	0	0	0	0	1	0	0	0
SLC6A12	ENST00000359674	merfish	0	1	0	0	0	0	0	0	0	0	0	0	0	0	1	1	0	0	1	0	0	0	0	0	0	0	0	0	0	0
SIRPB2	ENST00000359801	merfish	0	1	0	0	1	0	0	0	0	0	0	0	0	0	0	0	0	0	1	0	1	0	0	0	0	0	0	0	0	0
NTRK2	ENST00000359847	merfish	1	0	0	0	1	0	0	0	0	0	0	0	0	1	0	0	0	0	0	0	0	0	0	1	0	0	0	0	0	0
ASIC2	ENST00000359872	merfish	0	0	0	1	0	0	0	0	0	1	0	0	0	0	1	0	0	0	0	0	0	0	0	0	0	0	1	0	0	0
HLA-DRB1	ENST00000360004	merfish	0	0	0	0	1	0	0	1	0	0	0	0	0	0	0	0	1	0	0	0	1	0	0	0	0	0	0	0	0	0
KCTD8	ENST00000360029	merfish	0	0	0	0	1	0	1	0	0	0	0	0	0	0	0	0	0	1	0	0	0	0	0	0	0	0	1	0	0	0
DMBX1	ENST00000360032	merfish	0	0	0	1	0	0	0	0	0	0	0	1	0	0	0	0	1	0	0	0	0	0	0	0	0	0	0	1	0	0
NRP2	ENST00000360409	merfish	0	0	1	0	0	0	0	0	0	0	0	1	0	1	0	0	0	0	0	0	0	0	0	0	0	0	0	0	0	1
COL4A2	ENST00000360467	merfish	0	0	0	0	0	0	0	1	0	0	0	0	1	0	0	0	0	0	0	0	0	0	0	0	0	0	1	0	1	0
MVB12B	ENST00000361171	merfish	0	0	0	0	0	0	0	0	0	1	0	0	0	0	0	0	0	0	0	0	1	1	0	1	0	0	0	0	0	0
TMEM123	ENST00000361236	merfish	0	0	1	0	1	0	1	0	0	0	0	0	0	0	0	0	0	0	0	0	0	0	0	0	1	0	0	0	0	0
TOX	ENST00000361421	merfish	0	0	0	0	0	0	0	0	0	0	0	0	0	1	1	0	0	0	1	0	0	0	0	0	0	0	0	0	1	0
TGM2	ENST00000361475	merfish	1	0	0	0	0	0	0	1	0	0	0	0	0	0	0	1	0	0	0	0	0	0	0	1	0	0	0	0	0	0
CSF3R	ENST00000361632	merfish	0	0	0	1	0	0	0	0	0	0	0	0	0	1	0	0	0	0	0	0	0	0	1	0	0	0	0	0	0	1
GRM3	ENST00000361669	merfish	1	0	1	0	0	0	0	0	0	0	0	0	0	0	0	0	0	0	0	0	0	1	1	0	0	0	0	0	0	0
GJB1	ENST00000361726	merfish	1	0	0	0	0	0	0	0	0	1	0	0	0	0	0	0	0	0	0	0	0	0	0	0	1	0	0	0	1	0
PAX2	ENST00000361791	merfish	0	0	1	0	0	0	0	0	0	0	0	0	0	0	0	0	0	0	0	0	0	0	0	0	1	0	0	0	1	1
GRIN3A	ENST00000361820	merfish	0	0	0	0	0	0	0	0	0	0	0	0	0	0	0	0	1	0	0	0	1	0	0	1	0	0	0	1	0	0
OPA1	ENST00000361828	merfish	0	0	0	0	0	0	0	0	1	0	1	0	0	0	0	0	0	0	0	0	0	0	0	0	0	1	0	0	1	0
CALD1	ENST00000361901	merfish	0	0	0	0	0	0	1	0	0	0	0	0	0	0	0	0	0	1	0	1	0	0	0	1	0	0	0	0	0	0
PTGS1	ENST00000362012	merfish	0	0	0	0	0	0	0	1	0	0	0	0	1	0	0	0	0	0	0	0	0	0	1	0	0	1	0	0	0	0
CD247	ENST00000362089	merfish	0	0	0	1	0	0	0	0	0	0	0	0	0	0	0	0	0	0	0	0	1	1	0	0	0	0	0	0	1	0
OPN3	ENST00000366554	merfish	0	0	0	0	0	0	0	1	0	0	0	0	0	1	1	0	0	0	0	0	1	0	0	0	0	0	0	0	0	0
ACTN2	ENST00000366578	merfish	0	0	0	1	0	0	1	0	0	0	0	1	0	0	0	0	0	0	0	0	0	0	0	0	0	0	0	0	0	1
SLC35F3	ENST00000366618	merfish	1	0	0	0	0	0	0	0	0	0	0	0	0	0	0	0	0	0	1	0	0	0	0	0	0	1	0	1	0	0
PDE10A	ENST00000366882	merfish	0	0	0	1	0	0	0	1	0	0	0	0	0	0	0	0	0	1	0	1	0	0	0	0	0	0	0	0	0	0
VIP	ENST00000367244	merfish	0	0	1	0	0	0	0	0	0	0	0	0	0	0	0	0	0	0	1	0	1	0	1	0	0	0	0	0	0	0
NAV1	ENST00000367295	merfish	0	0	1	1	1	0	0	0	0	0	0	0	0	0	0	0	0	0	0	0	0	0	0	1	0	0	0	0	0	0
LHX9	ENST00000367391	merfish	1	1	0	0	0	0	0	1	0	1	0	0	0	0	0	0	0	0	0	0	0	0	0	0	0	0	0	0	0	0
CFH	ENST00000367429	merfish	0	0	0	1	0	0	0	0	0	0	1	0	0	0	0	0	0	0	0	0	1	0	1	0	0	0	0	0	0	0
RGS1	ENST00000367459	merfish	0	0	0	0	0	0	0	0	0	0	1	0	0	0	0	0	0	1	0	0	0	0	0	0	0	0	1	0	0	1
BRINP3	ENST00000367462	merfish	0	1	1	0	0	0	0	0	0	0	0	0	0	0	1	0	0	0	0	0	1	0	0	0	0	0	0	0	0	0
SAMD5	ENST00000367474	merfish	0	0	0	0	1	1	0	0	0	0	0	0	1	0	0	0	0	0	0	0	0	0	0	0	0	0	0	0	1	0
ADGB	ENST00000367490	merfish	0	0	0	0	0	1	0	0	1	0	1	0	0	0	0	0	0	0	0	0	0	0	0	0	0	0	0	0	0	1
NIBAN1	ENST00000367511	merfish	0	0	0	1	0	0	0	0	0	0	0	0	0	0	0	0	0	0	1	0	1	0	0	0	0	0	1	0	0	0
UTRN	ENST00000367545	merfish	0	1	1	0	0	0	0	0	0	0	0	0	0	0	0	1	0	0	0	0	0	0	0	0	1	0	0	0	0	0
NPL	ENST00000367553	merfish	0	0	1	0	0	0	0	0	1	0	0	0	0	0	0	0	0	0	0	0	0	1	0	0	0	0	0	0	0	1
STX11	ENST00000367568	merfish	0	0	0	0	0	0	0	0	0	0	0	1	0	0	0	0	1	0	0	0	1	0	0	0	0	0	1	0	0	0
TNR	ENST00000367674	merfish	1	0	0	0	0	1	0	0	0	1	0	0	0	0	0	0	0	0	0	0	0	0	0	0	0	0	1	0	0	0
MOXD1	ENST00000367963	merfish	0	0	0	0	0	0	0	0	0	0	0	0	0	0	1	0	0	0	0	0	1	0	1	0	0	0	0	0	1	0
TAGLN2	ENST00000368097	merfish	0	0	1	0	0	0	0	0	0	0	0	0	0	0	0	0	0	1	1	1	0	0	0	0	0	0	0	0	0	0
MNDA	ENST00000368141	merfish	0	0	1	0	0	0	0	0	0	0	0	1	0	0	0	0	1	0	0	0	0	0	0	0	1	0	0	0	0	0
ARHGAP18	ENST00000368149	merfish	0	0	0	0	1	0	0	0	0	0	0	1	0	0	0	0	0	0	0	0	0	0	1	0	0	1	0	0	0	0
PTPRK	ENST00000368226	merfish	1	0	0	1	1	0	0	0	0	0	0	0	0	0	0	0	0	0	0	0	1	0	0	0	0	0	0	0	0	0
NKAIN2	ENST00000368417	merfish	0	0	0	0	0	0	0	0	0	0	0	0	0	0	0	0	0	1	0	0	0	0	0	1	1	0	0	0	1	0
INPP5A	ENST00000368594	merfish	0	0	0	0	0	1	1	0	0	0	0	0	0	0	0	0	1	0	0	0	0	0	0	0	1	0	0	0	0	0
TCERG1L	ENST00000368642	merfish	0	0	0	0	0	0	1	0	0	0	0	0	0	0	1	0	0	0	0	1	0	0	0	0	0	1	0	0	0	0
EBF3	ENST00000368648	merfish	0	1	0	0	0	0	0	0	0	0	0	0	1	0	0	0	1	0	0	0	0	1	0	0	0	0	0	0	0	0
FYN	ENST00000368667	merfish	0	0	0	0	0	0	0	0	0	0	1	0	0	0	0	0	0	0	0	0	0	0	0	1	0	1	1	0	0	0
DDO	ENST00000368924	merfish	0	0	0	0	0	0	1	0	0	0	0	0	0	0	0	0	1	0	0	0	0	0	0	0	0	0	0	1	0	1
NR2E1	ENST00000368986	merfish	0	0	0	0	1	1	0	0	0	0	0	1	0	0	0	0	0	0	0	0	0	0	0	0	1	0	0	0	0	0
PRDM1	ENST00000369089	merfish	0	0	0	1	0	0	0	0	0	0	1	0	0	0	0	0	0	0	0	0	0	0	0	0	0	0	1	0	1	0
RGS10	ENST00000369103	merfish	0	0	0	1	0	0	1	0	0	1	0	0	0	0	0	0	0	0	0	0	0	0	0	0	0	0	0	0	1	0
GRIK2	ENST00000369134	merfish	0	0	0	0	0	0	0	1	0	0	1	0	0	0	0	0	0	1	0	0	1	0	0	0	0	0	0	0	0	0
KLHL32	ENST00000369261	merfish	0	0	0	0	1	0	1	0	0	0	0	0	0	0	0	0	0	0	0	0	0	0	0	0	0	0	0	0	1	1
TCF7L2	ENST00000369397	merfish	0	0	0	0	1	0	0	0	0	0	0	0	0	0	1	0	0	0	0	0	0	0	0	0	0	0	0	1	0	1
CNR1	ENST00000369499	merfish	0	0	0	0	0	0	0	1	0	1	0	0	0	0	1	0	0	0	0	0	0	0	0	0	1	0	0	0	0	0
RBM20	ENST00000369519	merfish	0	0	0	1	0	0	0	0	0	0	0	0	0	0	0	0	0	0	1	0	0	1	0	0	0	0	0	0	0	1
TBX18	ENST00000369663	merfish	0	1	1	1	0	0	0	0	0	0	0	0	0	0	0	0	0	0	0	0	0	1	0	0	0	0	0	0	0	0
NTNG1	ENST00000370074	merfish	0	1	0	1	0	0	0	0	0	0	0	0	0	0	0	0	0	0	0	0	0	0	0	0	0	1	0	0	0	1
COL11A1	ENST00000370096	merfish	0	0	0	0	0	0	0	0	0	0	1	1	0	0	1	0	0	0	0	0	1	0	0	0	0	0	0	0	0	0
OLFM3	ENST00000370103	merfish	0	0	1	0	0	0	0	1	0	0	0	0	0	0	0	0	1	0	0	0	0	0	0	0	0	1	0	0	0	0
DPYD	ENST00000370192	merfish	1	0	0	0	0	0	0	0	1	0	0	0	0	1	0	0	0	0	0	0	0	0	0	0	0	0	1	0	0	0
CNN3	ENST00000370206	merfish	0	1	1	0	0	1	0	0	0	0	0	0	0	0	0	0	0	0	0	0	0	0	0	1	0	0	0	0	0	0
KCNQ5	ENST00000370398	merfish	0	0	0	0	0	0	0	0	1	0	0	0	0	0	0	0	1	0	0	0	0	0	0	0	0	0	1	0	0	1
COL24A1	ENST00000370571	merfish	0	0	1	0	0	0	0	0	0	0	0	0	0	1	0	1	0	0	0	0	0	0	0	0	0	0	1	0	0	0
ADGRL4	ENST00000370742	merfish	0	0	0	0	0	1	0	0	0	0	0	0	1	0	0	0	1	0	0	0	0	0	0	0	0	0	0	1	0	0
GPC3	ENST00000370818	merfish	0	0	0	0	1	1	0	0	1	0	0	0	0	0	0	0	0	0	0	0	0	0	0	0	0	0	0	1	0	0
DIRAS3	ENST00000370981	merfish	0	0	0	0	0	1	0	0	0	0	0	0	0	0	0	1	0	0	0	0	0	0	1	0	0	0	1	0	0	0
GADD45A	ENST00000370986	merfish	0	1	0	0	0	0	0	0	0	0	0	0	0	0	0	1	0	0	0	0	0	0	0	1	0	0	1	0	0	0
PDE4B	ENST00000371045	merfish	0	1	0	0	0	0	0	0	1	0	0	0	0	1	0	0	0	0	1	0	0	0	0	0	0	0	0	0	0	0
TENM1	ENST00000371130	merfish	1	0	0	0	0	0	0	0	0	0	1	1	0	0	0	0	0	0	0	0	0	0	0	0	0	0	0	0	0	1
BCAS1	ENST00000371435	merfish	0	0	0	0	0	0	1	0	0	0	0	0	0	0	0	0	0	1	1	0	0	0	1	0	0	0	0	0	0	0
EGFL7	ENST00000371698	merfish	0	0	0	0	0	0	0	0	0	0	0	1	0	0	0	0	0	0	0	1	0	0	0	0	0	1	0	1	0	0
ELAVL4	ENST00000371827	merfish	0	0	0	0	0	0	1	0	0	0	0	0	0	0	0	0	0	0	1	0	0	0	0	1	0	0	0	0	0	1
CH25H	ENST00000371852	merfish	0	0	0	0	1	0	0	0	0	0	0	0	1	0	0	0	0	1	0	1	0	0	0	0	0	0	0	0	0	0
TAL1	ENST00000371884	merfish	0	0	1	0	0	0	1	0	1	0	0	0	0	0	1	0	0	0	0	0	0	0	0	0	0	0	0	0	0	0
HTR2C	ENST00000371950	merfish	0	0	0	1	0	0	1	0	0	0	0	0	1	0	0	0	0	0	0	1	0	0	0	0	0	0	0	0	0	0
ADIRF	ENST00000372013	merfish	1	0	0	0	0	0	0	0	1	1	0	0	0	0	1	0	0	0	0	0	0	0	0	0	0	0	0	0	0	0
IL1RAPL2	ENST00000372582	merfish	1	0	0	0	0	0	1	0	0	0	0	0	0	0	1	0	0	0	0	0	0	0	1	0	0	0	0	0	0	0
HEYL	ENST00000372852	merfish	0	0	0	0	0	0	0	0	0	0	0	0	0	0	0	0	1	1	0	0	0	0	1	0	0	0	0	0	0	1
UBR2	ENST00000372901	merfish	0	0	0	0	1	1	0	0	0	0	0	0	0	0	0	0	0	0	0	0	0	1	0	1	0	0	0	0	0	0
CCND3	ENST00000372991	merfish	0	0	0	0	0	1	1	0	1	0	0	0	0	0	0	0	0	0	0	0	1	0	0	0	0	0	0	0	0	0
GRIK3	ENST00000373091	merfish	0	0	0	0	0	0	0	0	1	0	0	0	1	0	0	0	1	0	0	0	0	0	0	0	1	0	0	0	0	0
PCDH11X	ENST00000373094	merfish	0	0	0	0	1	1	1	0	0	0	0	0	0	0	1	0	0	0	0	0	0	0	0	0	0	0	0	0	0	0
GLP1R	ENST00000373256	merfish	1	0	0	0	0	0	1	0	1	0	0	0	0	0	0	0	0	0	0	0	0	0	0	0	0	0	0	0	0	1
ITM2A	ENST00000373298	merfish	0	0	0	0	0	0	1	0	0	0	0	0	0	1	0	0	0	0	0	0	0	0	0	1	1	0	0	0	0	0
LMX1B	ENST00000373474	merfish	0	0	0	1	0	0	0	0	1	0	0	0	0	0	0	1	1	0	0	0	0	0	0	0	0	0	0	0	0	0
TET1	ENST00000373644	merfish	0	0	0	0	0	0	0	0	0	0	1	0	0	0	1	0	0	0	1	1	0	0	0	0	0	0	0	0	0	0
LHX6	ENST00000373754	merfish	0	0	0	0	0	1	0	0	0	0	0	1	0	0	0	0	0	0	0	0	0	0	1	0	0	0	0	0	0	1
ANK3	ENST00000373820	merfish	0	0	0	0	0	0	0	1	1	0	0	0	0	0	0	0	0	0	0	0	0	0	1	0	0	0	0	1	0	0
BICC1	ENST00000373886	merfish	0	0	0	1	0	0	0	1	0	0	0	0	0	1	0	0	0	0	0	0	0	0	0	0	0	0	0	0	1	0
ALOX5	ENST00000374391	merfish	1	0	0	0	0	0	0	0	1	0	0	0	0	0	0	0	0	0	1	0	0	0	0	1	0	0	0	0	0	0
LPAR1	ENST00000374431	merfish	0	0	0	0	0	0	0	0	0	1	0	0	0	0	0	0	0	0	0	1	0	0	1	0	0	1	0	0	0	0
SVEP1	ENST00000374469	merfish	0	0	0	0	0	0	0	0	0	0	0	0	0	1	0	0	0	0	0	0	1	0	0	0	1	1	0	0	0	0
PALM2AKAP2	ENST00000374525	merfish	0	0	0	1	1	0	0	0	1	0	0	0	0	0	0	0	0	0	0	0	0	0	1	0	0	0	0	0	0	0
ID3	ENST00000374561	merfish	0	0	0	0	1	0	0	1	0	0	0	0	0	0	0	1	0	0	0	0	0	0	0	0	0	0	0	0	0	1
C1QC	ENST00000374640	merfish	0	0	0	0	0	1	1	0	0	0	0	0	0	0	0	0	0	0	0	1	0	0	0	0	0	0	1	0	0	0
SLC44A1	ENST00000374724	merfish	1	0	0	0	1	0	1	0	0	0	0	0	0	0	0	0	0	0	1	0	0	0	0	0	0	0	0	0	0	0
HLA-DRB5	ENST00000374975	merfish	0	0	1	0	1	0	0	0	0	0	0	0	1	0	0	0	0	0	0	0	0	0	0	0	0	0	0	1	0	0
SVIL	ENST00000375400	merfish	1	0	0	0	0	0	0	0	0	0	0	0	0	0	0	0	0	1	0	0	0	0	1	0	1	0	0	0	0	0
PADI2	ENST00000375486	merfish	0	0	0	1	0	0	0	0	0	0	1	0	0	0	0	0	0	0	0	1	0	1	0	0	0	0	0	0	0	0
ROR2	ENST00000375708	merfish	0	0	0	0	1	0	0	0	0	0	0	0	1	0	0	0	0	0	0	0	1	0	0	0	0	1	0	0	0	0
SYK	ENST00000375754	merfish	0	0	0	1	0	0	0	0	0	0	0	0	0	0	0	0	0	0	0	0	0	1	0	1	1	0	0	0	0	0
HCK	ENST00000375852	merfish	0	1	0	1	0	0	1	0	0	0	0	0	0	0	0	0	1	0	0	0	0	0	0	0	0	0	0	0	0	0
YME1L1	ENST00000376016	merfish	0	0	1	0	0	0	0	0	1	0	1	1	0	0	0	0	0	0	0	0	0	0	0	0	0	0	0	0	0	0
ID1	ENST00000376112	merfish	0	0	0	0	0	0	0	0	0	0	0	0	1	0	0	0	1	0	0	0	0	0	0	0	0	0	0	0	1	1
FGF14	ENST00000376131	merfish	0	0	0	0	0	0	0	0	0	1	0	0	1	0	0	0	0	0	0	0	0	0	0	1	0	0	0	0	1	0
APBB1IP	ENST00000376236	merfish	0	0	0	0	0	0	0	0	0	0	0	1	0	0	0	0	0	0	0	0	0	0	0	1	0	0	1	1	0	0
TNFRSF1B	ENST00000376259	merfish	0	0	0	0	0	0	1	0	0	1	0	0	0	0	0	0	0	1	0	0	0	0	0	0	1	0	0	0	0	0
TLE4	ENST00000376544	merfish	0	0	1	0	0	0	0	0	0	1	0	0	0	0	1	0	0	0	0	0	0	0	1	0	0	0	0	0	0	0
PIP4K2A	ENST00000376573	merfish	0	0	0	0	0	0	0	0	0	0	0	1	0	0	0	0	0	0	0	0	1	0	0	0	0	1	0	0	0	1
HLA-E	ENST00000376630	merfish	0	1	0	0	0	0	0	1	0	0	0	0	0	0	1	0	0	0	0	0	0	0	0	0	0	1	0	0	0	0
PCSK5	ENST00000376752	merfish	0	0	0	0	1	0	0	0	0	0	0	0	0	0	0	0	1	0	0	0	0	1	1	0	0	0	0	0	0	0
HLA-A	ENST00000376809	merfish	1	0	0	0	0	0	0	0	0	0	1	0	0	0	1	0	0	0	0	0	0	0	0	0	1	0	0	0	0	0
SYNDIG1	ENST00000376862	merfish	0	0	0	0	1	0	0	0	0	0	0	1	0	0	0	0	0	0	0	0	0	0	0	1	0	0	0	0	0	1
RORB	ENST00000376896	merfish	0	0	0	0	0	1	0	0	0	1	0	0	0	0	0	0	0	0	0	0	0	0	0	1	1	0	0	0	0	0
CASZ1	ENST00000377022	merfish	0	0	1	0	1	0	0	0	0	0	0	1	0	0	1	0	0	0	0	0	0	0	0	0	0	0	0	0	0	0
GPC6	ENST00000377047	merfish	0	0	1	0	0	0	0	0	0	0	0	0	0	0	0	0	0	0	0	0	0	1	0	1	0	0	1	0	0	0
GPC5	ENST00000377067	merfish	0	0	0	0	0	0	0	0	1	0	0	1	0	0	0	0	0	1	0	0	0	0	0	0	0	0	0	0	0	1
TRPM3	ENST00000377110	merfish	0	0	0	0	0	0	0	0	1	0	0	0	0	0	0	0	0	1	0	0	0	1	0	1	0	0	0	0	0	0
PLXDC2	ENST00000377252	merfish	0	0	0	0	0	0	0	1	0	1	0	0	0	0	0	0	0	0	0	0	0	0	0	0	0	0	0	1	0	1
SLC2A5	ENST00000377424	merfish	0	0	0	0	0	0	0	1	0	0	0	0	0	0	1	0	0	0	0	1	0	0	0	0	0	0	0	1	0	0
ST8SIA6	ENST00000377602	merfish	1	1	0	0	0	0	0	0	1	0	0	0	0	0	0	0	0	0	0	0	0	0	0	0	1	0	0	0	0	0
KLF12	ENST00000377669	merfish	0	0	0	0	0	0	0	0	0	0	0	0	0	0	1	1	0	0	0	0	0	0	1	0	0	1	0	0	0	0
HIF3A	ENST00000377670	merfish	0	0	0	0	0	0	0	0	0	0	0	1	0	1	1	0	0	0	0	0	0	0	0	0	0	1	0	0	0	0
KLHL1	ENST00000377844	merfish	0	0	1	1	0	0	0	0	1	0	0	0	0	0	0	0	0	0	1	0	0	0	0	0	0	0	0	0	0	0
ACACB	ENST00000377848	merfish	0	0	0	1	0	0	0	0	0	1	0	0	0	0	0	0	0	0	1	0	0	0	1	0	0	0	0	0	0	0
PCDH9	ENST00000377865	merfish	0	0	0	0	0	0	0	1	1	0	0	0	0	0	0	0	0	0	0	0	0	0	0	0	1	1	0	0	0	0
MACROD2	ENST00000378058	merfish	0	0	0	0	0	0	0	1	0	0	0	0	0	1	0	0	0	1	0	0	0	0	0	0	0	1	0	0	0	0
ITGA8	ENST00000378076	merfish	1	0	0	0	0	0	1	0	0	0	0	1	0	0	0	0	1	0	0	0	0	0	0	0	0	0	0	0	0	0
PLCB4	ENST00000378501	merfish	0	0	0	0	0	1	0	0	0	0	0	0	0	1	0	0	1	0	0	0	0	0	0	1	0	0	0	0	0	0
PODXL	ENST00000378555	merfish	1	1	0	0	0	0	0	0	0	0	0	0	0	0	0	0	0	0	0	1	0	0	0	1	0	0	0	0	0	0
CDKAL1	ENST00000378610	merfish	0	0	0	0	1	0	0	0	1	0	0	0	0	0	0	0	0	0	0	1	0	0	0	0	0	0	1	0	0	0
CFAP47	ENST00000378653	merfish	0	0	0	0	0	0	1	1	0	0	0	0	1	0	0	0	0	0	0	0	0	0	0	0	0	0	0	1	0	0
DMD	ENST00000378723	merfish	0	1	0	1	0	0	0	0	0	0	0	0	0	0	0	1	0	0	0	0	0	0	0	0	0	0	0	1	0	0
IL1RAPL1	ENST00000378993	merfish	0	1	0	0	0	0	1	1	0	0	0	0	0	0	0	0	0	0	0	1	0	0	0	0	0	0	0	0	0	0
TPT1	ENST00000379060	merfish	0	0	0	0	0	0	0	0	0	0	0	0	1	1	0	1	0	0	0	0	0	0	0	0	0	0	0	0	0	1
LHFPL6	ENST00000379589	merfish	0	0	0	0	1	0	0	0	0	0	0	0	0	0	1	0	0	0	0	0	0	1	0	0	0	0	0	0	1	0
LY86	ENST00000379953	merfish	0	0	0	0	0	0	1	0	0	0	0	0	0	0	0	0	0	0	0	0	0	0	1	1	0	0	0	1	0	0
LINGO2	ENST00000379992	merfish	0	0	0	0	1	0	0	0	1	0	0	0	0	0	0	1	0	0	0	0	0	0	0	1	0	0	0	0	0	0
TET2	ENST00000380013	merfish	0	0	1	0	1	0	0	0	1	0	0	0	0	0	0	0	0	1	0	0	0	0	0	0	0	0	0	0	0	0
ELAVL2	ENST00000380110	merfish	0	1	0	0	0	0	0	0	0	0	1	0	0	0	0	0	0	0	0	0	0	0	1	0	0	0	0	0	0	1
ALOX5AP	ENST00000380490	merfish	1	0	1	0	0	0	1	0	0	0	0	0	0	0	0	0	0	0	0	0	0	0	0	0	0	1	0	0	0	0
BNC2	ENST00000380672	merfish	0	0	0	0	0	0	0	0	0	0	1	0	0	0	0	0	0	0	0	0	0	0	0	1	1	0	0	1	0	0
ARHGAP6	ENST00000380736	merfish	0	0	0	0	0	0	1	0	0	0	1	0	0	0	0	0	0	0	0	0	1	0	0	0	0	1	0	0	0	0
SMOC1	ENST00000381280	merfish	0	1	0	0	0	0	0	0	0	1	0	0	0	1	0	0	0	0	0	0	0	0	1	0	0	0	0	0	0	0
ADARB2	ENST00000381312	merfish	0	1	0	0	0	0	0	0	0	1	0	0	0	0	0	0	0	1	0	0	0	0	0	0	0	0	0	0	0	1
CYRIA	ENST00000381323	merfish	0	0	0	0	0	0	0	0	0	1	0	0	0	0	0	0	0	1	0	0	1	0	0	0	0	1	0	0	0	0
ITPR2	ENST00000381340	merfish	0	0	0	0	0	0	0	1	0	1	0	0	1	0	0	0	0	0	0	1	0	0	0	0	0	0	0	0	0	0
ATP8A2	ENST00000381655	merfish	0	0	0	0	1	0	0	0	0	0	0	0	0	0	0	0	0	1	0	0	1	0	0	0	0	0	0	0	1	0
RBM47	ENST00000381795	merfish	0	0	0	1	1	0	0	0	0	0	0	0	0	0	1	0	0	0	1	0	0	0	0	0	0	0	0	0	0	0
SLC1A3	ENST00000381918	merfish	0	0	0	0	0	0	0	0	0	0	0	0	1	1	0	0	0	0	0	0	0	0	0	1	0	0	0	1	0	0
MSR1	ENST00000381998	merfish	0	0	1	0	0	0	0	0	0	0	0	1	0	0	0	0	0	0	0	1	0	0	0	0	0	0	1	0	0	0
SGCZ	ENST00000382080	merfish	0	1	0	0	0	0	0	0	0	0	1	0	0	0	0	1	0	0	0	1	0	0	0	0	0	0	0	0	0	0
KANK1	ENST00000382289	merfish	0	0	0	0	0	0	0	0	1	0	1	0	0	0	0	0	0	0	1	0	0	0	0	0	0	0	1	0	0	0
DOCK8	ENST00000382329	merfish	0	0	0	0	0	0	0	0	0	0	0	0	0	0	1	0	0	0	0	1	0	0	0	0	0	0	1	0	1	0
SEMA5A	ENST00000382496	merfish	0	0	0	1	0	0	1	0	0	0	0	0	0	0	0	1	0	0	0	0	0	0	0	0	0	0	1	0	0	0
RGS12	ENST00000382788	merfish	0	0	1	0	0	1	0	0	0	0	0	0	1	0	0	1	0	0	0	0	0	0	0	0	0	0	0	0	0	0
AQP4	ENST00000383168	merfish	1	1	1	0	0	0	0	0	0	0	0	0	1	0	0	0	0	0	0	0	0	0	0	0	0	0	0	0	0	0
MOBP	ENST00000383754	merfish	0	1	0	0	0	0	0	1	0	0	0	0	0	0	0	0	0	1	0	0	0	0	0	1	0	0	0	0	0	0
ALK	ENST00000389048	merfish	0	0	0	0	0	0	0	1	0	0	0	0	0	0	0	0	0	0	1	0	0	0	0	0	0	0	0	1	1	0
GRIK1	ENST00000389125	merfish	1	0	0	0	0	0	0	0	0	0	0	1	0	0	1	0	0	0	0	0	0	0	0	0	0	0	1	0	0	0
EPHA6	ENST00000389672	merfish	1	0	0	0	0	0	0	0	0	0	0	0	0	0	0	0	0	0	0	0	1	0	0	1	0	1	0	0	0	0
GPR149	ENST00000389740	merfish	0	0	0	1	0	0	0	0	1	0	0	0	0	0	0	0	0	0	0	1	0	0	0	0	0	0	0	0	1	0
LAIR1	ENST00000391743	merfish	0	0	0	0	1	0	0	0	0	0	0	0	0	1	0	0	0	1	0	0	0	1	0	0	0	0	0	0	0	0
SH3BP4	ENST00000392011	merfish	0	0	0	1	0	1	0	0	1	1	0	0	0	0	0	0	0	0	0	0	0	0	0	0	0	0	0	0	0	0
PID1	ENST00000392055	merfish	0	0	0	0	0	0	0	0	0	0	0	1	0	0	0	1	0	0	1	0	0	0	0	0	0	1	0	0	0	0
MAG	ENST00000392213	merfish	1	0	1	0	0	0	0	0	0	0	0	0	0	1	0	0	0	0	0	0	1	0	0	0	0	0	0	0	0	0
MYO1B	ENST00000392316	merfish	0	0	0	0	0	0	0	0	0	0	0	1	0	0	1	0	0	0	0	0	0	0	1	0	0	0	0	1	0	0
TFPI	ENST00000392365	merfish	0	1	0	0	0	0	1	0	0	0	0	0	0	0	0	0	0	0	0	0	0	0	0	0	1	0	0	0	0	1
PEX5L	ENST00000392649	merfish	0	0	1	0	0	0	0	0	0	0	0	0	0	1	0	0	0	0	0	0	0	1	0	0	0	0	0	0	1	0
B3GALT1	ENST00000392690	merfish	0	0	0	0	0	0	0	0	0	0	0	1	0	1	0	0	0	0	0	0	0	0	0	0	1	0	0	0	1	0
RBMS1	ENST00000392753	merfish	0	0	0	1	0	0	0	0	1	0	0	0	0	0	0	0	0	0	0	0	0	0	0	0	0	1	1	0	0	0
TAGLN	ENST00000392951	merfish	1	0	0	1	0	0	1	0	0	0	0	0	0	0	0	0	0	0	0	0	0	0	0	1	0	0	0	0	0	0
ABLIM1	ENST00000392952	merfish	0	0	0	0	0	0	0	0	0	0	0	1	0	0	0	1	0	0	0	0	1	0	0	0	1	0	0	0	0	0
SERPINA3	ENST00000393078	merfish	0	0	0	0	0	0	0	0	0	0	0	1	1	0	0	0	0	0	1	0	1	0	0	0	0	0	0	0	0	0
CUL5	ENST00000393094	merfish	0	0	0	0	0	0	0	1	1	0	0	0	0	0	0	0	1	0	0	1	0	0	0	0	0	0	0	0	0	0
PDGFD	ENST00000393158	merfish	1	0	1	0	1	0	0	0	0	0	0	0	0	0	0	0	1	0	0	0	0	0	0	0	0	0	0	0	0	0
NTNG2	ENST00000393229	merfish	0	0	0	0	0	0	0	1	0	1	0	0	0	0	0	0	0	0	1	0	0	0	0	0	0	0	1	0	0	0
PTPRZ1	ENST00000393386	merfish	0	0	0	0	0	0	0	0	0	0	1	0	1	0	0	0	1	0	0	1	0	0	0	0	0	0	0	0	0	0
FOXP2	ENST00000393491	merfish	0	0	0	1	0	0	0	0	0	0	0	0	0	1	0	1	0	0	0	1	0	0	0	0	0	0	0	0	0	0
MFAP3L	ENST00000393704	merfish	0	0	0	0	0	0	0	1	0	0	0	0	1	0	0	0	0	0	0	0	0	1	0	1	0	0	0	0	0	0
DRD1	ENST00000393752	merfish	0	0	0	0	1	0	0	0	0	1	0	0	0	0	0	0	0	0	0	1	0	0	0	1	0	0	0	0	0	0
MBNL3	ENST00000394311	merfish	0	0	1	0	0	0	1	0	0	1	0	0	0	0	0	0	0	0	0	0	0	1	0	0	0	0	0	0	0	0
EFEMP1	ENST00000394555	merfish	0	0	0	0	0	1	0	0	0	0	0	0	0	0	0	0	1	0	1	0	0	0	0	0	0	0	1	0	0	0
ARHGAP24	ENST00000395183	merfish	1	0	0	0	0	0	1	0	0	0	0	0	0	0	0	1	0	0	0	0	0	1	0	0	0	0	0	0	0	0
HLA-DRA	ENST00000395388	merfish	0	0	0	1	0	0	0	0	1	0	0	0	0	1	1	0	0	0	0	0	0	0	0	0	0	0	0	0	0	0
CHAT	ENST00000395559	merfish	0	1	0	0	0	0	0	0	0	0	0	0	0	0	0	0	0	1	0	0	1	0	0	0	1	0	0	0	0	0
SNTB1	ENST00000395601	merfish	0	0	0	0	0	0	1	0	0	0	0	0	0	0	0	0	0	0	0	0	0	0	0	0	0	1	1	1	0	0
FRMD6	ENST00000395718	merfish	0	0	0	0	0	0	0	0	0	0	0	0	0	0	1	0	0	0	0	0	1	0	0	0	0	0	1	0	0	1
PMEPA1	ENST00000395816	merfish	0	0	1	0	0	0	0	0	0	0	0	0	0	0	1	0	0	1	0	0	0	0	0	0	0	0	1	0	0	0
ELMO1	ENST00000396040	merfish	0	1	0	0	0	0	0	0	0	0	0	0	0	0	0	0	0	0	0	0	0	1	0	0	0	0	1	0	0	1
PDE1C	ENST00000396184	merfish	0	1	1	0	0	0	0	0	0	0	0	0	0	1	0	0	1	0	0	0	0	0	0	0	0	0	0	0	0	0
MGST1	ENST00000396210	merfish	0	0	0	0	1	0	0	0	0	0	0	0	0	0	0	0	1	1	0	0	0	0	0	0	1	0	0	0	0	0
ID2	ENST00000396290	merfish	0	0	0	0	0	1	0	0	0	0	1	0	0	0	0	0	0	0	0	0	0	0	1	1	0	0	0	0	0	0
MYH11	ENST00000396324	merfish	0	0	0	0	0	0	0	0	0	0	0	0	0	0	0	0	0	0	1	0	0	1	0	0	0	0	1	0	1	0
KIAA1217	ENST00000396445	merfish	0	0	1	0	0	0	0	0	0	0	0	0	0	0	0	0	0	0	1	0	0	0	0	0	0	1	1	0	0	0
ARPP21	ENST00000396482	merfish	0	0	0	0	1	0	0	0	1	0	0	0	0	1	0	0	1	0	0	0	0	0	0	0	0	0	0	0	0	0
GRIN2A	ENST00000396573	merfish	0	0	0	0	0	0	0	0	0	0	0	0	0	0	0	1	0	0	0	0	0	0	1	0	1	0	0	0	1	0
THRB	ENST00000396671	merfish	0	1	1	0	1	0	0	0	0	0	0	0	0	0	0	0	0	0	0	0	0	0	1	0	0	0	0	0	0	0
STXBP6	ENST00000396700	merfish	0	0	0	1	0	0	0	1	0	0	0	0	0	0	0	0	0	0	0	0	1	0	0	0	0	0	0	0	0	1
CARD11	ENST00000396946	merfish	0	1	0	0	0	0	0	1	0	0	0	0	0	0	0	0	1	0	1	0	0	0	0	0	0	0	0	0	0	0
ITGA4	ENST00000397033	merfish	0	0	0	0	0	0	1	0	0	0	0	1	0	1	0	0	0	0	0	1	0	0	0	0	0	0	0	0	0	0
ITIH5	ENST00000397146	merfish	0	0	0	0	0	0	0	0	0	0	0	0	0	0	0	0	0	0	1	0	0	0	1	0	0	0	0	1	0	1
PAFAH1B1	ENST00000397195	merfish	1	0	0	0	0	0	0	0	0	0	0	0	0	0	0	0	0	1	0	0	0	1	0	0	0	0	0	1	0	0
NEB	ENST00000397337	merfish	0	0	0	0	0	0	0	1	0	0	1	0	0	0	0	0	1	0	0	0	0	0	0	0	0	0	0	1	0	0
MEIS2	ENST00000397624	merfish	0	0	0	1	0	0	0	1	1	0	0	0	0	0	0	0	0	0	0	0	0	0	0	1	0	0	0	0	0	0
CRACDL	ENST00000397899	merfish	0	0	0	1	0	0	0	0	1	0	0	0	0	0	0	0	0	0	0	0	0	0	0	0	0	0	0	1	0	1
ZFHX3	ENST00000397992	merfish	0	0	0	1	0	0	0	1	0	0	0	0	0	0	0	0	0	0	0	0	0	0	0	0	0	1	0	1	0	0
EPHB1	ENST00000398015	merfish	0	0	1	0	0	0	0	0	0	0	0	0	0	0	0	0	0	0	0	0	0	0	0	1	1	1	0	0	0	0
GRIP1	ENST00000398016	merfish	0	0	1	0	0	1	0	0	0	0	1	0	0	0	0	0	0	0	0	0	0	0	0	0	0	1	0	0	0	0
FRMD4B	ENST00000398540	merfish	0	0	0	0	0	0	0	0	1	0	0	0	1	0	0	0	0	1	0	0	0	0	0	0	0	0	0	0	1	0
CX3CR1	ENST00000399220	merfish	0	0	0	1	0	0	0	0	0	0	0	1	0	0	0	0	0	0	1	0	0	0	0	1	0	0	0	0	0	0
DGKB	ENST00000399322	merfish	0	0	0	0	0	0	0	0	0	0	0	0	0	0	0	0	0	0	0	1	1	0	0	0	0	1	1	0	0	0
ITSN1	ENST00000399352	merfish	0	0	0	0	0	0	0	1	0	0	1	0	0	0	0	0	0	0	1	0	0	0	0	1	0	0	0	0	0	0
IFITM2	ENST00000399817	merfish	0	0	0	0	0	0	0	0	0	1	0	0	0	0	0	0	0	0	0	0	0	0	1	0	0	0	1	1	0	0
COLEC12	ENST00000400256	merfish	0	0	0	0	1	0	0	0	0	0	0	0	0	1	1	0	0	0	0	1	0	0	0	0	0	0	0	0	0	0
ATP13A4	ENST00000400270	merfish	0	0	0	0	0	0	1	0	0	0	0	0	0	0	0	1	0	0	1	0	1	0	0	0	0	0	0	0	0	0
PCBP3	ENST00000400305	merfish	0	0	0	0	1	0	0	0	1	0	0	1	0	0	0	0	0	0	0	0	1	0	0	0	0	0	0	0	0	0
MAPK4	ENST00000400384	merfish	0	0	0	0	0	0	0	0	1	1	1	0	0	0	0	0	0	0	0	0	0	0	0	0	1	0	0	0	0	0
DSCAM	ENST00000400454	merfish	0	0	1	0	0	0	0	0	0	0	0	0	0	0	0	0	0	0	0	1	0	0	0	1	0	0	0	1	0	0
NCAM2	ENST00000400546	merfish	1	0	0	1	0	0	0	0	0	0	0	0	0	1	0	0	0	0	0	0	0	0	0	0	0	1	0	0	0	0
PRKG1	ENST00000401604	merfish	0	0	1	0	0	0	0	0	0	0	0	0	1	0	0	0	0	0	0	0	0	1	0	0	1	0	0	0	0	0
C1QA	ENST00000402322	merfish	0	0	0	0	1	0	0	0	0	0	0	0	0	0	0	0	0	0	0	0	0	0	1	0	1	0	0	0	0	1
ADGRL2	ENST00000402328	merfish	0	0	0	0	0	0	0	0	0	0	0	0	0	0	0	1	0	0	1	1	0	0	0	0	0	0	0	1	0	0
ERBB4	ENST00000402597	merfish	0	0	0	0	0	0	0	0	0	0	0	0	0	1	0	0	0	0	0	1	0	0	1	0	0	0	1	0	0	0
RGS6	ENST00000402788	merfish	1	1	0	0	0	0	0	0	0	0	0	0	0	0	0	0	0	0	0	0	1	0	0	0	0	0	1	0	0	0
NEIL2	ENST00000403422	merfish	0	0	0	0	0	1	0	0	1	0	0	0	0	0	0	1	0	0	0	0	0	0	0	0	0	0	0	0	1	0
NFIA	ENST00000403491	merfish	0	1	1	0	0	0	0	0	0	0	0	0	0	0	0	0	0	0	0	1	0	0	0	0	0	0	0	0	1	0
MAST4	ENST00000403625	merfish	0	1	0	0	0	0	0	0	0	0	0	0	0	0	1	0	0	0	0	0	0	1	0	0	1	0	0	0	0	0
DPP6	ENST00000404039	merfish	0	1	0	0	0	0	0	0	0	0	1	0	0	0	0	0	0	0	1	0	0	0	0	0	0	0	0	1	0	0
HPSE2	ENST00000404542	merfish	0	0	0	0	0	0	0	0	0	0	1	0	1	0	1	0	0	0	0	0	0	0	1	0	0	0	0	0	0	0
SLIT3	ENST00000404867	merfish	0	0	1	1	0	0	0	0	0	0	0	0	1	0	0	0	0	0	0	0	0	0	0	0	0	0	0	0	0	1
HDAC9	ENST00000406072	merfish	1	0	0	0	0	0	0	0	0	0	0	0	0	0	0	0	1	1	0	0	0	0	0	0	0	1	0	0	0	0
SLC8A1	ENST00000406785	merfish	0	0	0	0	0	1	0	0	0	0	0	0	0	1	0	0	0	0	0	1	0	0	0	0	0	0	0	0	0	1
PRR16	ENST00000407149	merfish	0	1	0	0	0	0	0	1	0	0	0	0	0	0	0	0	0	0	0	0	1	0	0	0	0	0	0	1	0	0
TOX3	ENST00000407228	merfish	0	0	0	0	0	0	0	0	0	1	0	0	0	0	0	0	1	1	0	0	0	1	0	0	0	0	0	0	0	0
SNTG2	ENST00000407292	merfish	0	0	0	0	0	0	0	0	0	0	0	0	1	0	0	1	0	0	0	0	0	0	0	0	0	1	0	0	1	0
ZFPM2	ENST00000407775	merfish	0	0	0	0	0	1	0	0	0	0	0	0	0	1	0	0	0	1	0	0	0	0	0	0	0	0	0	1	0	0
CHRNA2	ENST00000407991	merfish	0	0	0	0	0	0	0	1	0	1	0	1	0	0	0	0	0	1	0	0	0	0	0	0	0	0	0	0	0	0
IFITM1	ENST00000408968	merfish	1	0	0	0	0	0	0	0	0	0	0	0	0	1	0	0	0	0	1	1	0	0	0	0	0	0	0	0	0	0
DPP10	ENST00000409163	merfish	1	0	0	0	0	1	0	0	0	0	0	1	0	0	0	0	0	0	0	0	0	0	0	0	0	1	0	0	0	0
COBLL1	ENST00000409184	merfish	0	1	0	0	0	0	0	0	1	0	0	1	0	0	0	0	1	0	0	0	0	0	0	0	0	0	0	0	0	0
TET3	ENST00000409262	merfish	1	0	0	0	0	0	0	0	0	0	0	0	0	1	0	0	0	0	0	0	0	0	1	0	0	0	0	0	1	0
ZEB2	ENST00000409487	merfish	0	1	0	0	0	1	0	0	1	0	0	0	0	0	0	0	0	0	0	0	0	0	1	0	0	0	0	0	0	0
MEGF11	ENST00000409699	merfish	0	1	0	0	1	0	0	0	1	0	0	0	0	0	0	0	0	0	0	0	0	0	0	0	0	1	0	0	0	0
LRRTM4	ENST00000409911	merfish	0	0	0	0	0	0	0	0	0	0	0	1	0	0	0	1	0	0	0	0	0	0	0	0	0	0	1	0	0	1
THSD7B	ENST00000409968	merfish	0	0	1	0	0	0	0	0	0	0	1	0	0	0	1	0	0	0	0	0	0	0	0	1	0	0	0	0	0	0
IL1R1	ENST00000410023	merfish	0	0	0	0	0	0	0	1	0	0	0	0	0	0	0	1	0	1	0	0	0	0	0	0	0	0	1	0	0	0
CMKLR1	ENST00000412676	merfish	1	1	0	0	0	0	0	0	0	0	0	0	0	0	0	0	0	0	0	0	0	0	1	0	0	0	0	1	0	0
DCC	ENST00000412726	merfish	0	0	0	0	0	0	0	0	0	0	0	0	0	0	0	0	1	0	1	0	0	0	0	0	1	0	0	0	1	0
PRKCA	ENST00000413366	merfish	0	1	0	1	0	0	0	0	0	0	0	0	0	0	0	0	0	0	0	1	1	0	0	0	0	0	0	0	0	0
DAB1	ENST00000414851	merfish	0	0	0	0	0	1	0	0	0	0	0	1	0	0	0	1	0	0	0	1	0	0	0	0	0	0	0	0	0	0
INPP5D	ENST00000415617	merfish	0	0	0	0	1	0	0	1	0	0	0	0	1	1	0	0	0	0	0	0	0	0	0	0	0	0	0	0	0	0
TNFAIP8	ENST00000415806	merfish	0	0	0	1	0	0	0	0	0	0	0	0	0	0	0	1	0	0	1	0	0	0	0	0	0	0	0	0	1	0
SATB2	ENST00000417098	merfish	0	0	0	0	0	0	0	0	0	0	0	0	0	0	1	0	0	0	1	0	0	1	0	1	0	0	0	0	0	0
FRMD5	ENST00000417257	merfish	0	1	0	0	0	0	0	0	0	0	0	0	0	0	0	1	0	0	0	0	0	0	0	0	0	0	0	0	1	1
PVALB	ENST00000417718	merfish	0	0	0	0	0	0	0	0	0	1	0	0	0	0	0	0	0	1	0	0	0	0	0	0	0	0	1	0	1	0
HLA-DPB1	ENST00000418931	merfish	0	0	0	0	0	0	0	0	1	0	0	1	0	0	0	0	0	0	0	1	0	0	0	0	1	0	0	0	0	0
HLA-DPA1	ENST00000419277	merfish	0	0	0	0	0	0	0	0	0	1	0	0	0	0	0	1	0	0	0	0	0	0	0	0	1	0	0	1	0	0
ATXN7L1	ENST00000419735	merfish	0	0	0	0	0	0	0	0	1	1	0	0	0	0	0	0	0	1	1	0	0	0	0	0	0	0	0	0	0	0
XIST	ENST00000421322	merfish	0	1	0	0	0	0	0	0	0	0	0	0	1	0	0	0	0	0	1	0	0	0	0	0	0	1	0	0	0	0
RBM6	ENST00000421682	merfish	0	0	1	1	0	0	0	1	0	1	0	0	0	0	0	0	0	0	0	0	0	0	0	0	0	0	0	0	0	0
ADARB2-AS1	ENST00000421697	merfish	0	0	0	0	1	0	0	0	0	1	0	0	0	0	0	0	0	0	0	0	1	0	1	0	0	0	0	0	0	0
LAMA2	ENST00000421865	merfish	1	0	0	0	0	1	0	0	0	0	1	0	0	0	0	0	0	1	0	0	0	0	0	0	0	0	0	0	0	0
TMEM132D	ENST00000422113	merfish	0	0	0	0	0	0	0	0	0	1	0	0	0	1	0	0	0	1	0	1	0	0	0	0	0	0	0	0	0	0
DOCK4	ENST00000423057	merfish	0	0	1	0	1	1	0	0	0	1	0	0	0	0	0	0	0	0	0	0	0	0	0	0	0	0	0	0	0	0
THSD7A	ENST00000423059	merfish	0	0	0	0	0	0	0	0	0	0	0	0	0	0	0	0	0	1	0	0	0	1	0	0	1	0	1	0	0	0
IRAG1	ENST00000424001	merfish	0	0	0	0	0	0	0	0	0	0	0	0	0	0	0	0	0	0	0	0	0	0	0	0	0	0	1	1	1	1
CHN2	ENST00000424025	merfish	0	0	0	0	0	1	0	1	0	0	0	0	0	1	0	0	0	0	0	0	0	0	0	0	1	0	0	0	0	0
LHFPL3	ENST00000424859	merfish	0	1	0	0	0	0	0	0	0	0	0	0	0	1	0	0	0	0	0	0	0	0	0	0	1	0	1	0	0	0
C10orf90	ENST00000424927	merfish	0	0	0	0	0	0	0	1	0	0	0	0	0	0	1	0	0	0	0	0	0	0	1	0	0	0	1	0	0	0
ELOVL7	ENST00000425382	merfish	0	0	0	0	1	0	0	0	0	0	1	0	0	0	0	1	0	0	0	0	0	0	1	0	0	0	0	0	0	0
COL12A1	ENST00000425443	merfish	0	0	0	0	0	0	0	1	0	1	0	0	0	0	0	0	0	0	0	0	0	1	0	0	0	0	0	0	1	0
SLC2A1	ENST00000426263	merfish	0	0	0	0	0	0	0	0	0	0	0	0	0	0	0	1	0	0	0	0	0	0	0	1	0	0	0	1	0	1
TMCC1	ENST00000426664	merfish	0	0	0	0	0	1	0	0	0	0	0	0	0	0	1	0	0	0	0	0	0	0	0	0	0	1	1	0	0	0
DLG2	ENST00000426717	merfish	0	0	0	0	0	0	0	0	0	1	0	0	1	0	0	0	0	0	0	0	1	0	0	0	0	0	0	0	0	1
VWC2L	ENST00000427124	merfish	1	0	1	0	0	1	0	0	0	0	0	0	0	0	0	0	0	0	0	0	0	0	0	0	0	0	0	1	0	0
SEMA3E	ENST00000427262	merfish	0	0	0	0	0	0	1	0	0	0	0	0	0	0	1	0	0	0	1	0	0	0	0	0	0	0	1	0	0	0
CNTN4	ENST00000427331	merfish	0	1	0	1	0	0	0	0	0	0	0	0	0	0	1	0	0	0	0	0	0	0	1	0	0	0	0	0	0	0
NTM	ENST00000427481	merfish	1	0	0	1	0	0	0	0	0	0	0	0	0	0	0	0	0	0	0	0	0	0	0	0	0	0	0	1	1	0
NRXN3	ENST00000428277	merfish	0	0	0	0	0	0	0	1	0	0	0	0	0	1	0	0	0	0	0	1	0	0	0	1	0	0	0	0	0	0
TNS3	ENST00000428457	merfish	0	0	0	0	0	0	0	0	0	1	0	0	0	0	1	0	1	0	0	0	0	0	0	1	0	0	0	0	0	0
GRIA4	ENST00000428631	merfish	0	1	0	0	0	0	0	0	1	1	0	0	0	0	0	0	0	0	0	0	0	0	0	0	0	0	0	0	1	0
RELN	ENST00000429186	merfish	0	0	0	0	0	0	0	0	0	0	0	0	0	0	0	1	0	0	0	0	0	1	0	0	0	0	0	1	1	0
MBD4	ENST00000429544	merfish	0	1	0	0	0	0	0	0	1	0	0	0	1	0	0	1	0	0	0	0	0	0	0	0	0	0	0	0	0	0
CPNE4	ENST00000429747	merfish	0	0	0	0	0	0	0	0	0	0	0	0	0	0	0	0	0	0	0	1	0	1	0	1	0	0	0	0	1	0
PTH1R	ENST00000430002	merfish	1	0	0	1	0	0	0	0	1	0	0	1	0	0	0	0	0	0	0	0	0	0	0	0	0	0	0	0	0	0
CNTNAP5	ENST00000431078	merfish	0	0	0	0	0	1	0	0	1	0	0	0	0	0	0	0	0	0	0	0	0	1	0	0	0	0	1	0	0	0
DNMT3L	ENST00000431166	merfish	0	0	0	0	0	0	0	0	0	0	0	1	1	0	0	0	0	0	0	1	0	0	0	0	0	0	0	0	0	1
LPAR5	ENST00000431922	merfish	0	1	0	0	0	0	0	0	0	0	0	0	0	0	0	0	1	0	0	1	0	0	0	0	0	1	0	0	0	0
RBMS3	ENST00000432518	merfish	0	0	0	0	0	0	1	0	0	0	0	0	1	0	0	0	1	0	0	0	0	0	0	0	0	1	0	0	0	0
MAP7	ENST00000432797	merfish	0	0	0	0	0	0	0	0	0	0	0	0	1	0	0	0	1	1	0	0	0	0	0	0	0	0	1	0	0	0
CNKSR3	ENST00000433165	merfish	0	0	0	0	0	0	0	0	1	0	0	0	0	0	0	0	1	0	0	0	0	0	0	1	0	1	0	0	0	0
CTNNA3	ENST00000433211	merfish	0	0	0	0	0	0	1	0	0	0	0	0	0	1	0	0	0	1	0	0	0	0	0	0	0	0	0	0	1	0
TRPM8	ENST00000433712	merfish	0	0	0	0	0	1	0	0	0	0	0	0	0	0	0	0	1	0	0	0	0	0	1	0	0	1	0	0	0	0
MBD3	ENST00000434436	merfish	0	1	0	0	0	0	0	0	0	1	0	1	0	0	0	0	0	0	0	1	0	0	0	0	0	0	0	0	0	0
HLA-DQB1	ENST00000434651	merfish	0	0	0	0	0	0	0	0	0	1	0	0	0	0	0	1	0	0	0	1	0	1	0	0	0	0	0	0	0	0
TMEM132C	ENST00000435159	merfish	0	0	0	0	0	0	0	0	0	0	0	0	0	0	0	0	0	1	1	0	0	1	0	0	0	1	0	0	0	0
ABTB2	ENST00000435224	merfish	0	1	0	1	1	0	0	0	0	0	0	0	0	0	0	0	0	0	0	0	0	0	0	0	0	0	1	0	0	0
HSPH1	ENST00000435381	merfish	0	0	0	0	0	0	0	1	0	0	0	0	0	0	0	0	0	0	1	1	0	0	0	0	0	1	0	0	0	0
NEDD4	ENST00000435532	merfish	0	0	0	0	0	0	0	1	0	0	0	0	0	0	0	0	1	0	0	0	0	0	0	1	1	0	0	0	0	0
PDE1A	ENST00000435564	merfish	0	0	0	0	0	0	1	0	1	0	0	0	0	0	0	0	1	0	0	0	0	0	0	0	0	0	0	0	1	0
GDA	ENST00000436438	merfish	0	0	0	0	0	1	0	0	0	0	0	0	0	0	1	1	0	0	0	0	0	0	0	1	0	0	0	0	0	0
TNIK	ENST00000436636	merfish	0	1	0	0	0	0	0	1	1	0	0	0	0	0	0	0	0	0	0	0	0	1	0	0	0	0	0	0	0	0
FCGR3A	ENST00000436743	merfish	0	0	1	0	0	0	0	0	0	0	0	0	0	0	1	0	0	0	0	0	0	0	0	0	0	1	0	0	0	1
RUNX1	ENST00000437180	merfish	0	0	1	0	0	0	0	0	0	0	0	0	0	0	0	1	1	0	0	0	0	0	0	0	0	0	0	1	0	0
PLCL1	ENST00000437704	merfish	0	0	1	0	1	0	0	0	0	0	0	0	0	0	0	1	0	0	0	0	0	0	0	0	0	0	0	0	1	0
MAD1L1	ENST00000437877	merfish	0	0	0	0	1	0	0	0	0	0	0	0	0	0	0	0	0	0	1	0	0	0	1	0	0	0	1	0	0	0
LRP1B	ENST00000437977	merfish	0	0	1	0	0	0	0	0	0	0	0	0	0	0	0	0	0	1	0	0	0	0	1	0	0	0	0	1	0	0
GNA13	ENST00000439174	merfish	0	0	0	0	0	0	0	1	0	0	0	0	0	0	0	0	0	0	0	0	1	0	0	1	0	0	0	0	1	0
FAM126A	ENST00000440481	merfish	0	0	0	1	1	0	0	0	0	0	0	0	0	0	0	1	0	0	0	0	0	1	0	0	0	0	0	0	0	0
BMPR1B	ENST00000440890	merfish	0	0	0	0	0	0	0	0	0	0	0	0	0	0	0	0	0	1	0	1	1	0	1	0	0	0	0	0	0	0
SOX5	ENST00000441133	merfish	0	0	0	0	0	0	0	0	0	0	0	0	0	1	0	0	0	0	1	0	0	0	0	1	0	0	1	0	0	0
SHOX2	ENST00000441443	merfish	0	0	1	0	0	0	0	0	0	1	0	0	1	0	0	0	1	0	0	0	0	0	0	0	0	0	0	0	0	0
TMIGD3	ENST00000442484	merfish	0	0	0	0	1	0	0	0	0	0	0	0	1	0	0	0	0	0	0	0	0	0	0	0	1	0	1	0	0	0
LRP2	ENST00000443831	merfish	1	0	0	0	0	0	0	1	0	0	0	0	0	0	0	0	0	0	0	0	0	0	0	0	0	1	0	0	1	0
NOSTRIN	ENST00000445023	merfish	1	0	0	0	0	0	1	0	0	1	0	0	0	0	0	0	0	0	0	1	0	0	0	0	0	0	0	0	0	0
CHRM2	ENST00000445907	merfish	0	1	0	0	0	0	0	0	0	0	0	0	0	0	0	0	1	0	0	0	0	0	0	0	1	0	0	1	0	0
SLC38A4	ENST00000447411	merfish	0	1	0	0	0	0	0	0	0	0	0	0	1	0	0	0	0	1	0	0	0	0	1	0	0	0	0	0	0	0
ATP1A2	ENST00000447527	merfish	0	0	1	0	0	0	1	0	0	0	0	0	0	0	0	0	0	0	1	0	0	0	0	0	0	0	0	1	0	0
TBXAS1	ENST00000448866	merfish	0	0	1	0	0	0	0	0	0	0	0	0	0	0	0	1	0	0	0	1	0	0	0	0	0	0	0	0	0	1
OXR1	ENST00000449762	merfish	0	0	0	0	0	1	0	0	0	1	0	1	0	0	0	0	0	0	0	0	0	1	0	0	0	0	0	0	0	0
CDK15	ENST00000450471	merfish	0	0	1	0	1	0	0	0	0	0	1	0	0	0	0	0	0	0	0	0	0	0	0	0	0	0	0	0	0	1
NCK2	ENST00000451463	merfish	0	0	0	0	1	0	1	0	0	1	0	0	0	0	0	0	1	0	0	0	0	0	0	0	0	0	0	0	0	0
MEG3	ENST00000451743	merfish	0	1	0	0	0	0	0	0	1	0	1	0	0	0	1	0	0	0	0	0	0	0	0	0	0	0	0	0	0	0
QKI	ENST00000453779	merfish	0	0	0	1	0	0	0	0	0	0	0	0	0	0	0	0	1	0	0	0	0	0	1	0	1	0	0	0	0	0
GPM6B	ENST00000454189	merfish	0	0	1	0	0	0	0	1	0	0	0	0	0	0	0	0	0	0	0	0	0	0	1	0	1	0	0	0	0	0
SATB1	ENST00000454909	merfish	0	0	0	0	0	0	0	0	0	0	0	0	1	1	0	0	0	0	0	0	0	1	0	0	0	1	0	0	0	0
TMEM232	ENST00000455884	merfish	0	0	0	0	0	0	0	0	0	0	1	0	1	0	0	1	0	0	1	0	0	0	0	0	0	0	0	0	0	0
FAM189A2	ENST00000455972	merfish	0	0	0	0	0	0	1	1	0	1	0	0	0	0	0	0	0	0	0	0	1	0	0	0	0	0	0	0	0	0
IGFBP2	ENST00000456764	merfish	0	1	0	0	0	0	0	0	0	0	0	0	0	0	0	0	0	1	1	0	0	0	0	0	0	0	0	0	1	0
SYT1	ENST00000457153	merfish	0	0	1	0	0	0	0	0	0	0	0	0	0	0	1	1	0	0	0	0	0	1	0	0	0	0	0	0	0	0
NLGN1	ENST00000457714	merfish	0	0	0	0	0	1	0	0	0	0	0	0	0	1	0	0	0	0	1	0	1	0	0	0	0	0	0	0	0	0
SULF1	ENST00000458141	merfish	0	0	0	0	0	0	0	0	1	0	0	0	0	0	0	0	0	0	1	0	1	0	0	0	0	1	0	0	0	0
CLSTN2	ENST00000458420	merfish	0	0	0	0	0	0	0	0	0	0	0	0	0	0	0	0	1	0	0	1	0	1	0	0	1	0	0	0	0	0
TAC3	ENST00000458521	merfish	0	0	0	0	0	1	0	0	0	0	0	0	0	0	0	0	0	0	0	0	1	0	0	0	0	1	0	0	1	0
RARB	ENST00000458646	merfish	0	1	0	0	0	0	0	0	0	1	0	0	0	0	0	0	0	0	0	0	0	0	0	0	1	1	0	0	0	0
SYNPR	ENST00000460711	merfish	1	0	1	1	0	0	0	0	0	0	0	0	0	0	0	0	0	0	0	0	0	0	0	0	1	0	0	0	0	0
LILRB1	ENST00000462628	merfish	0	0	1	0	0	0	0	0	1	0	0	0	1	0	0	0	0	0	0	0	0	0	0	1	0	0	0	0	0	0
CADPS2	ENST00000462699	merfish	0	0	0	0	0	0	0	0	0	0	0	0	0	0	1	0	1	0	0	0	0	0	0	0	1	0	1	0	0	0
MBNL1	ENST00000463374	merfish	0	0	1	0	0	0	0	0	0	1	0	0	0	0	0	0	0	0	0	0	0	0	0	0	1	0	1	0	0	0
CNTNAP2	ENST00000463592	merfish	0	0	0	0	0	0	0	0	0	0	0	0	0	1	1	0	0	0	0	0	0	1	0	0	0	0	1	0	0	0
TOGARAM2	ENST00000465300	merfish	0	1	0	1	0	0	0	0	0	0	0	1	0	0	0	0	0	0	0	0	0	0	0	0	1	0	0	0	0	0
CD96	ENST00000465428	merfish	0	0	0	0	1	0	0	0	0	1	0	0	1	0	0	0	0	0	1	0	0	0	0	0	0	0	0	0	0	0
HSPE1	ENST00000465573	merfish	0	1	0	0	0	0	0	0	0	0	0	1	0	0	0	0	0	0	0	0	0	0	0	0	0	0	1	0	1	0
BACE2	ENST00000466122	merfish	0	0	1	0	0	0	0	0	0	0	0	0	0	0	0	0	1	0	0	0	0	0	1	1	0	0	0	0	0	0
DNAH12	ENST00000466540	merfish	0	0	0	0	1	0	0	0	0	0	1	0	0	0	0	0	0	1	0	0	0	0	0	1	0	0	0	0	0	0
SDK1	ENST00000466611	merfish	0	1	0	0	0	0	0	0	0	0	0	0	0	0	0	0	0	0	0	0	0	1	0	0	0	1	0	0	1	0
SPAG17	ENST00000466857	merfish	1	0	0	0	0	0	0	0	0	0	0	0	0	0	0	1	1	0	0	0	0	0	0	0	1	0	0	0	0	0
EPHA4	ENST00000469354	merfish	0	0	0	1	0	0	1	1	0	0	0	0	0	0	0	0	0	0	1	0	0	0	0	0	0	0	0	0	0	0
KCNAB1	ENST00000471742	merfish	0	0	0	0	0	0	0	0	0	0	1	0	0	0	0	0	0	0	0	0	0	1	1	0	0	0	1	0	0	0
COMMD1	ENST00000472729	merfish	0	0	0	0	0	0	0	0	0	0	1	0	0	0	0	0	0	0	0	0	0	1	0	0	1	1	0	0	0	0
ZIC4	ENST00000472749	merfish	0	0	0	0	0	0	0	0	0	0	0	1	0	1	0	0	0	1	0	0	0	0	0	1	0	0	0	0	0	0
WNT5A	ENST00000474267	merfish	0	0	0	0	0	1	1	0	0	0	1	0	0	0	0	0	0	0	1	0	0	0	0	0	0	0	0	0	0	0
PTPRG	ENST00000474889	merfish	1	0	0	0	0	0	0	0	0	0	0	0	0	0	1	0	0	0	0	0	0	0	0	1	0	0	0	1	0	0
GALNT14	ENST00000475320	merfish	0	0	1	0	0	0	0	0	0	0	0	0	1	0	1	0	0	0	0	0	0	0	0	0	0	0	0	0	1	0
FMNL2	ENST00000475377	merfish	0	0	0	0	0	0	1	0	0	0	0	0	1	0	1	0	0	0	0	0	0	0	0	1	0	0	0	0	0	0
CCDC39	ENST00000476379	merfish	1	0	1	0	0	0	0	0	0	0	0	0	0	0	0	0	0	0	0	0	0	0	0	1	0	0	0	0	1	0
CARMIL1	ENST00000476458	merfish	0	0	0	0	0	1	1	1	0	0	0	0	0	0	0	0	0	0	0	0	0	1	0	0	0	0	0	0	0	0
FHIT	ENST00000476844	merfish	0	0	0	0	0	0	0	0	0	0	0	0	0	0	0	0	0	0	0	0	1	0	1	0	1	0	1	0	0	0
TTC6	ENST00000476979	merfish	0	0	0	0	0	0	0	0	0	0	0	0	1	0	0	0	0	0	0	1	0	0	0	1	0	1	0	0	0	0
KCNMA1	ENST00000481070	merfish	0	0	0	1	0	1	0	0	0	0	0	0	1	1	0	0	0	0	0	0	0	0	0	0	0	0	0	0	0	0
RNF220	ENST00000484745	merfish	0	0	0	0	0	0	1	0	0	0	0	1	1	0	0	1	0	0	0	0	0	0	0	0	0	0	0	0	0	0
IQCJ-SCHIP1	ENST00000485419	merfish	0	0	0	0	0	0	0	0	0	1	0	1	0	0	0	0	0	0	1	0	0	0	0	0	1	0	0	0	0	0
GRM7	ENST00000486284	merfish	0	0	0	0	0	0	0	0	1	0	0	0	0	0	1	0	0	0	1	0	0	0	0	0	0	0	0	1	0	0
KLHL29	ENST00000486442	merfish	0	0	0	0	1	1	0	0	0	0	0	0	0	0	0	0	0	0	1	0	0	0	0	0	0	1	0	0	0	0
ERC2	ENST00000486496	merfish	0	0	0	0	0	0	0	0	0	1	1	0	0	0	1	0	0	0	0	0	0	0	0	0	0	0	0	0	1	0
GPR17	ENST00000486700	merfish	0	0	1	0	0	0	0	0	0	0	0	0	1	0	0	0	0	1	0	0	0	0	0	0	0	1	0	0	0	0
ABCB1	ENST00000488737	merfish	0	0	1	1	0	0	0	0	0	0	1	0	0	0	0	0	0	0	0	0	0	0	0	0	0	0	0	1	0	0
GRM8	ENST00000489939	merfish	0	1	0	0	0	0	0	0	0	0	0	0	0	0	0	0	0	0	1	1	0	0	0	0	0	0	1	0	0	0
CACNA2D3	ENST00000490478	merfish	1	0	0	0	0	0	0	0	1	0	0	0	0	0	0	0	0	1	0	0	1	0	0	0	0	0	0	0	0	0
PEG10	ENST00000493935	merfish	0	0	0	0	0	0	1	0	0	0	0	0	0	0	0	1	1	0	0	0	0	0	0	1	0	0	0	0	0	0
PDZRN3	ENST00000494559	merfish	0	0	0	0	0	0	0	0	0	0	1	0	0	1	0	0	0	0	0	0	1	0	0	0	0	0	0	0	0	1
NFASC	ENST00000495396	merfish	0	0	0	0	1	0	0	0	0	0	0	0	0	0	0	0	0	0	1	0	0	0	0	1	0	0	0	0	1	0
BRAF	ENST00000496384	merfish	0	0	0	0	0	0	1	0	0	0	0	0	0	0	0	0	0	0	0	0	0	1	0	0	1	0	0	1	0	0
LRIG1	ENST00000496559	merfish	0	0	0	0	0	0	0	0	1	0	0	1	0	0	0	0	0	0	0	0	0	0	0	0	0	0	0	1	1	0
SHTN1	ENST00000497044	merfish	0	0	0	0	0	1	0	0	0	0	0	0	0	0	0	1	0	0	0	0	0	1	0	0	1	0	0	0	0	0
KCNT2	ENST00000498426	merfish	0	0	0	0	0	0	0	0	0	1	0	0	1	0	0	0	0	0	0	0	0	1	0	0	0	0	1	0	0	0
LINC01322	ENST00000498616	merfish	1	0	1	0	0	0	0	0	1	0	0	0	0	0	0	1	0	0	0	0	0	0	0	0	0	0	0	0	0	0
BMP2K	ENST00000502613	merfish	1	0	0	0	0	0	0	0	0	0	0	0	1	0	0	0	1	0	0	0	0	0	1	0	0	0	0	0	0	0
SV2C	ENST00000502798	merfish	0	0	0	0	1	0	0	0	0	0	0	0	0	0	0	1	0	0	0	0	0	0	0	0	0	1	0	1	0	0
MEGF10	ENST00000503335	merfish	0	0	0	0	0	0	0	0	0	0	0	1	0	0	0	0	0	1	0	1	0	1	0	0	0	0	0	0	0	0
EYS	ENST00000503581	merfish	0	0	0	0	0	0	0	0	0	0	1	0	0	0	0	0	1	0	0	0	1	0	0	0	1	0	0	0	0	0
CRACD	ENST00000504228	merfish	0	0	0	0	0	0	0	0	0	0	0	0	0	0	1	0	1	0	1	0	0	0	0	0	0	1	0	0	0	0
CDH12	ENST00000504376	merfish	0	0	0	0	0	0	0	0	1	0	1	0	0	0	0	1	0	0	0	0	1	0	0	0	0	0	0	0	0	0
LEF1	ENST00000504426	merfish	0	0	0	0	0	1	0	0	0	0	0	0	0	0	0	0	0	0	0	0	1	0	0	0	0	0	1	1	0	0
NPNT	ENST00000504787	merfish	0	0	0	0	0	0	0	0	0	0	0	0	0	0	0	0	0	0	1	1	1	0	0	0	0	0	0	0	0	1
MEF2C	ENST00000504921	merfish	1	1	0	0	1	0	0	0	0	0	0	0	0	0	0	0	0	0	0	0	0	1	0	0	0	0	0	0	0	0
LINC01088	ENST00000505149	merfish	0	0	0	0	1	0	0	0	0	0	1	0	0	0	0	0	0	0	0	0	1	0	0	0	0	0	0	1	0	0
IQGAP2	ENST00000508410	merfish	1	0	0	0	0	0	0	0	0	0	1	0	1	0	0	0	0	0	0	0	0	0	0	1	0	0	0	0	0	0
C1QB	ENST00000509305	merfish	0	0	0	0	0	0	0	0	0	1	0	0	0	0	0	0	0	0	0	0	0	1	1	0	0	0	0	0	0	1
MAML3	ENST00000509479	merfish	0	0	0	0	0	0	0	0	0	0	0	0	1	0	1	0	0	0	0	0	1	0	0	0	1	0	0	0	0	0
INPP4B	ENST00000509777	merfish	0	1	0	0	0	0	0	0	0	0	0	0	0	1	0	0	0	0	0	1	0	1	0	0	0	0	0	0	0	0
CDH18	ENST00000510297	merfish	0	0	1	0	1	0	0	1	0	0	0	0	0	0	0	0	0	0	0	1	0	0	0	0	0	0	0	0	0	0
STK32B	ENST00000510398	merfish	0	0	0	0	0	0	0	0	0	0	0	0	0	0	0	0	0	1	0	1	0	0	0	0	0	0	0	1	0	1
SH3RF2	ENST00000511217	merfish	0	0	0	0	1	0	0	0	0	1	0	1	0	0	0	0	0	0	0	0	0	0	0	0	0	0	0	1	0	0
GALNTL6	ENST00000511251	merfish	0	1	1	0	0	0	0	1	0	0	0	0	0	0	0	0	0	0	0	0	0	0	0	0	0	0	0	0	0	1
PCDH7	ENST00000511884	merfish	0	0	0	1	0	0	0	0	0	0	0	0	0	0	1	0	0	0	0	0	0	0	0	0	1	0	0	1	0	0
FRAS1	ENST00000512123	merfish	0	0	0	0	0	0	0	0	0	0	1	0	0	0	0	0	0	0	0	1	0	0	0	0	0	0	1	1	0	0
CXCL14	ENST00000512158	merfish	0	0	0	0	1	0	1	0	0	0	0	0	0	0	0	0	0	0	0	0	0	0	0	1	0	1	0	0	0	0
TRPC7	ENST00000513104	merfish	0	0	0	0	0	0	0	0	1	1	0	0	0	0	0	0	1	0	0	0	1	0	0	0	0	0	0	0	0	0
PDZD2	ENST00000513490	merfish	0	0	0	0	0	0	0	0	0	0	0	0	0	0	0	1	1	0	0	0	1	0	0	0	0	0	0	0	0	1
MCTP1	ENST00000515393	merfish	0	0	1	0	0	0	0	1	0	0	0	0	1	0	0	0	0	0	1	0	0	0	0	0	0	0	0	0	0	0
GFRA2	ENST00000517892	merfish	0	0	0	0	0	0	0	0	0	1	0	0	0	0	0	0	1	0	0	0	0	0	0	0	0	1	0	1	0	0
POU6F2	ENST00000518318	merfish	0	0	0	1	0	0	0	0	0	0	0	0	0	0	0	1	0	0	0	0	0	0	0	1	0	1	0	0	0	0
SFTA3	ENST00000518529	merfish	0	0	0	0	0	0	1	0	0	0	0	0	0	0	1	0	0	0	0	0	0	0	0	0	0	0	0	1	1	0
TENM2	ENST00000519204	merfish	1	0	0	0	0	0	0	0	0	0	0	0	0	1	0	0	0	0	0	0	0	0	0	0	1	0	0	0	0	1
EFR3A	ENST00000519656	merfish	0	0	0	0	0	0	0	0	0	0	0	0	0	0	0	1	0	1	0	0	0	0	1	1	0	0	0	0	0	0
ITK	ENST00000519749	merfish	0	1	0	0	1	0	0	1	0	0	1	0	0	0	0	0	0	0	0	0	0	0	0	0	0	0	0	0	0	0
CYRIB	ENST00000519824	merfish	0	0	0	0	0	0	1	0	0	1	0	1	0	0	0	0	0	0	0	0	0	0	0	1	0	0	0	0	0	0
FAT2	ENST00000520200	merfish	0	0	0	0	0	0	0	0	1	0	0	0	0	0	0	0	1	0	1	0	0	1	0	0	0	0	0	0	0	0
NRG1	ENST00000520502	merfish	1	0	0	0	0	0	0	0	0	0	0	0	1	0	0	0	0	0	0	1	0	0	0	0	1	0	0	0	0	0
TRAPPC9	ENST00000520857	merfish	1	0	0	0	0	0	0	0	0	0	0	1	0	0	0	0	0	0	0	0	1	0	1	0	0	0	0	0	0	0
TG	ENST00000521107	merfish	0	0	0	0	0	0	0	0	1	0	0	0	0	0	0	0	0	0	0	0	1	1	0	0	0	0	0	1	0	0
LCP2	ENST00000521416	merfish	0	0	0	0	1	0	0	0	0	0	0	0	0	1	0	0	0	0	0	0	0	0	0	0	0	0	1	0	1	0
SNTG1	ENST00000521574	merfish	0	0	0	0	0	0	0	0	0	0	0	0	1	0	0	0	0	0	0	0	1	0	0	1	0	0	1	0	0	0
ADAM28	ENST00000521629	merfish	0	0	0	0	0	0	0	0	0	0	0	0	0	1	0	0	1	0	0	0	0	0	0	0	0	0	1	1	0	0
NRCAM	ENST00000522550	merfish	0	0	0	0	0	0	0	0	1	0	0	0	0	0	1	0	0	0	0	0	0	0	1	0	0	0	0	0	0	1
MYBL1	ENST00000522677	merfish	0	0	0	0	0	1	0	0	0	1	0	0	1	0	0	0	0	0	0	0	0	0	0	0	0	1	0	0	0	0
KCNB2	ENST00000523207	merfish	0	1	0	0	0	0	0	0	0	0	0	1	0	0	1	0	0	0	0	0	0	0	0	0	0	0	0	0	0	1
DOCK2	ENST00000523351	merfish	0	1	0	0	0	0	0	0	0	0	0	0	1	0	1	0	0	0	0	1	0	0	0	0	0	0	0	0	0	0
AC109466.1	ENST00000523704	merfish	0	0	0	0	0	0	0	0	0	0	1	0	0	1	0	1	0	0	0	0	0	1	0	0	0	0	0	0	0	0
RALYL	ENST00000523850	merfish	0	0	0	0	0	0	0	0	0	0	0	1	0	1	0	0	0	0	0	0	1	0	0	0	0	0	0	1	0	0
NTRK1	ENST00000524377	merfish	0	0	1	0	0	0	0	0	0	0	0	1	0	0	0	0	0	0	0	0	0	1	0	0	0	0	0	1	0	0
MAML2	ENST00000524717	merfish	0	0	1	0	0	0	0	0	0	0	0	0	0	1	1	0	0	0	0	0	0	0	0	0	0	0	0	1	0	0
KIRREL3	ENST00000525144	merfish	0	0	0	0	0	1	0	0	0	0	0	1	0	0	0	0	1	1	0	0	0	0	0	0	0	0	0	0	0	0
GRIK4	ENST00000527524	merfish	0	0	0	0	0	0	0	0	0	1	0	0	0	0	0	0	1	0	0	0	0	0	1	0	0	0	0	0	1	0
DSCAML1	ENST00000527706	merfish	0	0	0	0	0	0	0	0	0	0	1	0	0	0	0	0	0	0	1	0	1	0	0	0	0	0	0	0	1	0
ABI3BP	ENST00000527943	merfish	0	0	0	0	0	0	0	1	0	0	0	1	1	0	0	0	0	0	0	0	0	0	0	0	1	0	0	0	0	0
MS4A6A	ENST00000528851	merfish	0	0	0	0	1	0	0	0	1	0	0	0	0	0	1	0	0	0	0	0	0	0	0	0	1	0	0	0	0	0
SEZ6L	ENST00000529632	merfish	0	1	0	0	0	0	0	0	0	0	0	0	1	0	0	0	0	0	0	0	0	0	0	1	0	0	0	0	0	1
GMDS	ENST00000530927	merfish	0	0	1	0	0	1	0	0	0	0	0	0	0	0	0	0	0	0	1	0	0	0	0	0	0	0	0	0	1	0
SLC24A4	ENST00000532405	merfish	0	0	1	0	0	0	0	0	0	0	1	0	0	1	0	0	0	0	1	0	0	0	0	0	0	0	0	0	0	0
FAT3	ENST00000533797	merfish	1	0	0	0	0	0	0	1	0	0	0	0	0	0	0	0	0	0	1	0	0	0	0	0	0	0	0	0	0	1
ETS1	ENST00000535549	merfish	0	0	0	0	0	0	0	0	0	0	0	0	1	1	0	0	1	0	0	0	1	0	0	0	0	0	0	0	0	0
TNC	ENST00000535648	merfish	0	0	0	1	0	0	0	0	0	0	0	0	1	0	1	0	0	0	0	0	0	0	0	0	0	1	0	0	0	0
DOCK10	ENST00000535663	merfish	0	1	0	0	1	0	0	0	0	0	0	0	0	0	0	0	0	1	0	0	0	0	0	0	0	0	0	1	0	0
THEMIS	ENST00000537166	merfish	0	0	0	0	0	0	0	0	1	1	0	0	1	1	0	0	0	0	0	0	0	0	0	0	0	0	0	0	0	0
PTPN6	ENST00000537533	merfish	0	0	0	0	0	0	0	0	0	0	1	0	0	1	0	0	0	1	0	0	0	0	1	0	0	0	0	0	0	0
CD163	ENST00000537626	merfish	1	0	0	0	0	0	0	0	0	0	0	0	0	0	0	1	0	0	0	1	0	0	0	0	0	1	0	0	0	0
DENND2A	ENST00000537639	merfish	0	0	0	0	0	0	0	0	0	1	0	0	0	0	0	0	0	0	0	0	0	0	0	1	0	0	1	0	0	1
NBEA	ENST00000537702	merfish	0	0	0	0	0	0	0	0	0	0	0	0	0	0	1	0	0	0	0	1	0	1	1	0	0	0	0	0	0	0
CDH22	ENST00000537909	merfish	1	0	0	0	0	0	0	0	0	1	0	1	0	1	0	0	0	0	0	0	0	0	0	0	0	0	0	0	0	0
BACH2	ENST00000537989	merfish	0	0	0	0	0	0	0	0	1	0	0	0	1	0	1	0	0	0	0	0	0	0	0	0	0	0	1	0	0	0
PIEZO2	ENST00000538948	merfish	0	0	0	0	1	0	0	1	0	0	0	0	0	0	0	0	0	0	0	0	0	0	0	1	0	0	0	1	0	0
UACA	ENST00000539319	merfish	1	0	0	0	0	1	0	0	0	0	0	0	0	0	0	0	0	0	0	0	0	0	0	1	0	0	0	0	0	1
PDZRN4	ENST00000539469	merfish	0	0	0	0	0	0	1	0	1	0	0	0	0	0	0	0	0	0	0	0	0	0	0	0	1	0	1	0	0	0
UNC13C	ENST00000539562	merfish	1	0	0	0	0	0	0	0	0	1	0	0	0	0	0	0	1	0	1	0	0	0	0	0	0	0	0	0	0	0
LSAMP	ENST00000539563	merfish	0	1	0	0	0	0	0	0	0	0	0	0	0	0	0	0	0	0	0	0	1	0	1	0	0	1	0	0	0	0
IDH2	ENST00000540499	merfish	0	0	0	0	0	0	0	0	0	1	1	1	0	0	0	0	0	0	0	0	0	0	1	0	0	0	0	0	0	0
RGMA	ENST00000542321	merfish	1	1	0	0	0	0	0	0	0	0	0	0	0	0	0	0	1	0	0	0	0	0	0	0	0	0	0	0	0	1
CADM1	ENST00000542447	merfish	0	0	0	0	0	1	0	0	0	0	0	0	0	0	0	0	0	0	0	0	0	0	1	0	1	0	0	1	0	0
CELF2	ENST00000542579	merfish	1	0	0	0	0	0	0	0	0	0	0	0	0	0	0	0	1	0	0	0	0	1	0	1	0	0	0	0	0	0
EPS8	ENST00000543523	merfish	0	0	0	0	0	0	1	0	0	0	0	0	0	0	0	1	0	1	0	0	0	0	0	0	0	0	0	1	0	0
NFIB	ENST00000543693	merfish	0	1	0	0	0	1	0	0	0	0	0	0	0	0	0	0	0	0	0	0	0	1	0	0	0	0	0	1	0	0
CRYM	ENST00000543948	merfish	1	0	0	0	0	0	0	0	0	0	0	0	0	0	0	1	0	1	0	0	0	0	0	0	0	0	0	0	1	0
DRD2	ENST00000544518	merfish	0	0	1	1	0	0	0	0	0	0	0	1	0	0	0	1	0	0	0	0	0	0	0	0	0	0	0	0	0	0
ITGAM	ENST00000544665	merfish	0	1	0	0	0	0	0	0	0	0	1	0	1	0	0	0	0	0	0	0	0	0	0	0	0	0	1	0	0	0
ITPR1	ENST00000544951	merfish	0	0	0	1	0	0	0	0	0	0	0	0	0	0	0	0	0	1	0	0	0	0	1	0	0	1	0	0	0	0
NRG3	ENST00000545131	merfish	0	0	1	0	0	0	0	0	1	0	0	0	0	0	0	0	0	0	0	0	0	0	1	0	0	1	0	0	0	0
MGAT4C	ENST00000548651	merfish	0	0	0	0	0	0	0	0	0	0	1	0	0	0	1	1	0	0	0	0	0	0	0	0	0	0	1	0	0	0
ANKS1B	ENST00000549025	merfish	1	0	0	0	0	0	0	1	0	0	0	1	0	0	0	0	0	0	0	0	0	0	0	0	0	0	0	1	0	0
KCNC2	ENST00000549446	merfish	0	0	0	1	0	0	0	0	0	0	0	0	1	0	0	1	0	0	0	0	0	0	1	0	0	0	0	0	0	0
AMIGO2	ENST00000550413	merfish	0	0	0	0	1	0	0	0	0	0	0	0	0	0	0	0	0	0	0	0	0	1	0	0	0	0	1	1	0	0
NAV3	ENST00000552895	merfish	0	0	0	0	0	0	0	0	0	1	0	0	1	0	0	0	0	0	0	0	0	0	1	0	1	0	0	0	0	0
DCN	ENST00000552962	merfish	0	0	0	0	0	0	0	0	1	0	0	1	0	0	0	0	0	0	0	0	0	0	1	1	0	0	0	0	0	0
FLRT2	ENST00000553650	merfish	1	0	0	0	0	0	0	0	0	0	0	0	0	0	1	0	0	1	1	0	0	0	0	0	0	0	0	0	0	0
PRKCH	ENST00000555082	merfish	0	0	0	0	0	0	0	0	1	1	0	0	0	0	0	1	0	0	0	0	0	0	0	0	0	0	0	0	0	1
RASGRF1	ENST00000558480	merfish	0	0	0	1	0	1	0	0	0	0	0	0	0	0	0	0	0	0	0	0	0	1	0	0	0	1	0	0	0	0
ATP8B4	ENST00000558498	merfish	0	0	0	1	0	0	0	1	0	0	0	0	0	0	0	0	0	0	0	0	0	0	0	0	1	0	1	0	0	0
SHISA9	ENST00000558583	merfish	1	0	0	1	0	0	0	0	0	1	0	0	1	0	0	0	0	0	0	0	0	0	0	0	0	0	0	0	0	0
B2M	ENST00000559220	merfish	0	0	0	1	0	0	0	0	0	0	0	0	0	0	0	0	0	0	0	0	0	0	1	1	0	0	0	0	1	0
HDC	ENST00000559683	merfish	0	0	0	0	0	1	0	0	0	0	0	0	0	0	0	0	0	0	0	0	0	1	1	0	0	0	0	0	1	0
ISG20	ENST00000560741	merfish	0	0	1	0	0	0	0	0	1	0	0	0	0	0	0	0	0	0	0	0	0	0	0	0	1	0	0	1	0	0
SLC7A5	ENST00000565644	merfish	0	0	0	0	0	0	0	0	1	0	0	1	1	0	0	0	0	0	0	0	0	0	0	0	0	1	0	0	0	0
ANKFN1	ENST00000566473	merfish	0	0	0	0	0	0	0	1	0	0	0	0	0	0	1	0	0	0	0	0	0	0	0	1	0	0	0	0	0	1
WWOX	ENST00000566780	merfish	0	0	1	0	0	0	0	0	0	1	0	0	0	0	0	0	0	0	0	0	0	0	0	0	0	0	0	1	1	0
CDH13	ENST00000567109	merfish	0	0	0	0	0	0	1	1	1	0	0	0	0	0	0	0	0	1	0	0	0	0	0	0	0	0	0	0	0	0
SLC5A11	ENST00000569071	merfish	0	0	0	0	0	0	0	0	0	0	0	0	1	0	0	1	0	0	0	1	0	0	0	0	0	0	1	0	0	0
CA10	ENST00000570565	merfish	0	0	0	0	0	0	0	0	0	0	0	0	0	0	0	0	0	0	1	0	0	0	1	0	1	1	0	0	0	0
SPON1	ENST00000576479	merfish	0	0	0	0	0	0	0	0	0	0	0	0	1	0	0	1	0	0	0	0	0	0	0	1	1	0	0	0	0	0
ADCYAP1	ENST00000579794	merfish	0	0	1	0	0	0	0	0	0	0	1	0	0	0	0	0	1	0	0	0	0	1	0	0	0	0	0	0	0	0
GREB1L	ENST00000580732	merfish	0	0	0	0	0	1	0	0	0	1	0	0	0	0	0	0	0	1	0	0	0	0	1	0	0	0	0	0	0	0
CHST9	ENST00000580774	merfish	0	1	0	0	0	0	0	0	0	0	1	0	0	0	0	0	0	0	0	0	1	0	0	1	0	0	0	0	0	0
PTPRM	ENST00000580949	merfish	0	0	0	0	0	0	1	0	0	0	0	0	0	0	0	0	0	0	0	0	0	1	1	0	0	1	0	0	0	0
PITPNC1	ENST00000580974	merfish	0	0	0	0	0	0	0	1	0	0	1	0	0	0	0	0	0	0	0	1	0	0	1	0	0	0	0	0	0	0
NETO1	ENST00000583169	merfish	0	1	0	0	0	0	0	0	0	0	0	0	0	0	1	0	0	0	0	0	0	0	0	0	0	0	1	1	0	0
RBFOX3	ENST00000583458	merfish	0	0	0	0	1	0	1	0	0	0	0	1	0	0	0	0	0	0	0	0	0	1	0	0	0	0	0	0	0	0
LINC01956	ENST00000584273	merfish	0	0	0	0	0	0	0	0	1	0	0	0	1	0	0	0	0	0	0	0	1	0	1	0	0	0	0	0	0	0
CDH8	ENST00000584337	merfish	1	1	0	1	0	0	0	0	0	0	0	0	0	0	0	0	0	0	1	0	0	0	0	0	0	0	0	0	0	0
CBLN2	ENST00000585159	merfish	0	0	0	0	0	0	0	0	0	0	0	0	0	0	0	0	0	1	0	1	0	0	0	0	0	1	0	0	1	0
LAMA3	ENST00000588770	merfish	0	0	1	0	0	0	0	0	0	0	1	0	0	0	0	0	0	0	0	0	0	0	1	0	0	0	0	0	1	0
BCAS3	ENST00000588874	merfish	0	0	1	0	0	0	1	0	0	0	0	0	0	0	0	0	0	0	0	0	1	0	0	1	0	0	0	0	0	0
TMC8	ENST00000589691	merfish	1	0	1	0	0	0	0	0	0	1	0	0	0	0	0	0	0	0	0	0	0	0	0	0	0	0	0	0	0	1
MBD1	ENST00000591416	merfish	0	0	0	1	0	0	0	0	0	0	0	1	0	1	0	0	0	0	0	0	0	0	0	0	0	0	1	0	0	0
DNMT1	ENST00000591798	merfish	1	0	0	0	1	0	0	0	1	0	0	0	0	0	0	0	0	0	0	0	0	0	0	0	0	0	0	0	1	0
DTNA	ENST00000592449	merfish	1	0	0	0	0	0	0	1	0	0	0	0	0	0	0	0	1	0	0	0	0	0	0	0	0	0	1	0	0	0
MYO5B	ENST00000592688	merfish	0	0	0	0	0	0	0	0	0	1	0	1	0	0	0	0	1	0	0	0	0	0	0	0	0	0	0	0	0	1
FARP1	ENST00000595437	merfish	0	0	0	1	0	1	0	0	0	0	0	0	0	0	0	1	0	0	0	0	0	0	0	0	0	0	0	0	0	1
HAMP	ENST00000598398	merfish	0	0	0	0	0	0	1	0	0	0	0	0	0	0	1	0	0	0	0	0	0	1	0	0	0	0	0	0	0	1
C3	ENST00000599668	merfish	0	0	0	0	0	1	0	0	0	1	0	0	0	0	0	0	0	0	0	0	0	0	0	0	0	0	0	0	1	1
NXPH1	ENST00000602349	merfish	0	0	0	0	0	0	0	0	0	1	0	1	0	0	0	1	0	0	0	0	0	0	0	0	0	0	0	0	1	0
NR2F1-AS1	ENST00000606188	merfish	0	0	0	0	0	0	0	0	1	0	0	0	0	0	0	0	0	0	0	0	0	1	0	0	1	0	0	0	1	0
RYR2	ENST00000608590	merfish	0	0	0	0	0	0	0	0	0	0	0	1	1	0	0	0	0	1	0	0	0	0	0	0	0	0	0	1	0	0
KCNJ6	ENST00000609713	merfish	0	0	0	0	0	0	1	0	0	1	0	0	0	0	0	0	0	0	0	0	0	0	0	0	0	1	0	0	0	1
UNC5C	ENST00000610318	merfish	0	0	0	0	0	0	0	1	1	0	0	0	0	0	1	0	0	0	0	0	0	0	0	0	0	0	0	0	1	0
GRID2	ENST00000611049	merfish	0	0	0	0	1	0	0	0	0	1	0	0	0	1	0	0	0	0	0	0	0	0	0	0	0	0	0	0	0	1
LRMDA	ENST00000611255	merfish	0	0	1	0	0	0	0	0	0	0	0	0	0	1	0	0	0	1	0	0	0	0	0	0	1	0	0	0	0	0
ADORA2A	ENST00000611543	merfish	0	0	0	1	0	0	0	0	0	0	0	0	0	0	0	1	0	1	0	0	0	0	0	0	1	0	0	0	0	0
ZDBF2	ENST00000611847	merfish	1	0	0	0	0	0	0	1	1	0	1	0	0	0	0	0	0	0	0	0	0	0	0	0	0	0	0	0	0	0
CNTNAP4	ENST00000611870	merfish	0	0	0	0	0	0	0	0	0	0	0	0	0	1	0	0	0	0	0	1	0	0	0	0	1	0	0	1	0	0
OPALIN	ENST00000611913	merfish	1	0	0	0	0	1	0	0	1	0	0	0	1	0	0	0	0	0	0	0	0	0	0	0	0	0	0	0	0	0
CD83	ENST00000612003	merfish	1	0	1	0	0	0	0	1	0	0	0	0	0	0	0	0	0	1	0	0	0	0	0	0	0	0	0	0	0	0
PBX1	ENST00000612123	merfish	1	0	0	0	0	0	0	0	0	0	0	0	1	0	0	0	0	0	0	0	0	0	0	0	0	0	0	1	0	1
OPCML	ENST00000612177	merfish	0	0	0	0	0	0	0	0	0	0	1	1	0	0	0	0	1	0	0	0	0	0	0	0	0	1	0	0	0	0
PTPRT	ENST00000612229	merfish	0	0	0	0	0	0	0	0	0	0	1	1	0	0	0	0	0	0	0	1	0	0	0	1	0	0	0	0	0	0
ANO2	ENST00000612575	merfish	0	0	0	0	0	0	1	0	0	0	0	1	0	0	1	0	0	0	0	0	0	0	0	0	1	0	0	0	0	0
HPCAL4	ENST00000612703	merfish	0	0	0	0	0	0	0	0	0	0	0	1	0	0	0	0	1	0	0	0	0	1	0	0	0	0	0	0	1	0
MTUS2	ENST00000612955	merfish	0	0	0	1	0	0	0	1	0	0	0	0	0	0	0	0	1	0	0	0	0	1	0	0	0	0	0	0	0	0
PARD3B	ENST00000613457	merfish	1	0	0	0	0	0	0	0	0	0	0	0	0	0	0	0	0	0	0	0	0	0	0	0	1	0	1	1	0	0
CADPS	ENST00000613879	merfish	0	0	0	0	1	0	0	0	0	0	0	0	0	0	0	0	0	0	0	1	0	0	1	0	0	0	0	0	1	0
FOXP1	ENST00000614176	merfish	0	0	0	1	1	0	0	0	0	0	0	1	0	0	0	0	0	0	0	0	0	0	0	0	0	0	0	0	1	0
ROBO2	ENST00000614793	merfish	0	0	1	0	0	1	0	0	0	0	0	0	0	0	0	0	0	0	0	0	0	0	0	0	0	0	1	0	0	1
BIN2	ENST00000615107	merfish	1	0	0	0	1	0	0	0	0	0	0	0	0	0	0	0	0	0	0	0	0	0	0	0	0	0	1	0	0	1
PDE7B	ENST00000615259	merfish	0	0	0	0	0	0	0	0	0	0	0	0	0	1	1	0	0	1	0	0	0	0	0	0	0	0	0	0	0	1
GABRG3	ENST00000615808	merfish	0	0	0	0	0	0	0	0	0	0	0	0	0	0	0	1	1	1	0	1	0	0	0	0	0	0	0	0	0	0
FLT1	ENST00000615840	merfish	0	0	0	0	0	0	0	0	0	0	1	1	0	0	0	0	0	0	1	0	0	1	0	0	0	0	0	0	0	0
NEAT1	ENST00000616315	merfish	0	0	0	0	0	0	0	0	0	1	0	0	0	1	0	0	0	0	0	0	1	0	0	0	0	0	0	0	1	0
KCNIP1	ENST00000616807	merfish	0	0	0	0	0	0	0	0	1	0	1	0	0	0	0	0	0	1	0	1	0	0	0	0	0	0	0	0	0	0
LPP	ENST00000617246	merfish	0	0	0	0	0	0	0	0	1	0	0	0	0	0	0	0	0	0	0	0	0	0	0	1	0	0	1	0	1	0
KLRF1	ENST00000617889	merfish	0	0	0	0	1	0	0	0	0	0	0	0	0	0	0	0	0	0	0	0	1	0	0	1	1	0	0	0	0	0
CLDN5	ENST00000618236	merfish	0	0	0	0	0	0	0	0	0	0	0	0	0	1	1	0	1	0	0	0	0	0	1	0	0	0	0	0	0	0
PCDH15	ENST00000618301	merfish	0	0	0	0	0	0	0	0	0	1	0	0	0	0	1	0	0	1	0	0	0	0	0	0	0	0	0	1	0	0
NR2F2-AS1	ENST00000618776	merfish	0	0	0	0	1	0	1	0	0	0	1	0	0	0	0	0	0	0	0	1	0	0	0	0	0	0	0	0	0	0
GALNT17	ENST00000618959	merfish	1	1	0	0	0	0	0	0	0	0	0	1	0	0	0	1	0	0	0	0	0	0	0	0	0	0	0	0	0	0
PSMD1	ENST00000619128	merfish	1	0	0	0	0	0	0	0	0	0	0	0	1	1	1	0	0	0	0	0	0	0	0	0	0	0	0	0	0	0
MILR1	ENST00000619286	merfish	0	0	1	0	0	1	0	0	0	0	0	0	0	0	0	0	0	1	0	0	0	1	0	0	0	0	0	0	0	0
CNTN5	ENST00000619298	merfish	0	0	0	0	0	0	0	1	0	0	0	0	0	1	0	0	0	0	1	0	0	0	1	0	0	0	0	0	0	0
PSPC1	ENST00000619300	merfish	1	0	0	1	0	0	0	0	0	0	0	0	0	0	0	0	0	0	0	0	0	1	0	0	0	0	1	0	0	0
LRRC4C	ENST00000619527	merfish	0	0	0	1	0	1	0	0	0	0	0	0	0	0	0	0	1	0	0	0	1	0	0	0	0	0	0	0	0	0
CDH23	ENST00000619887	merfish	1	0	0	0	0	1	0	1	0	0	0	0	0	0	0	0	0	0	0	1	0	0	0	0	0	0	0	0	0	0
LUZP2	ENST00000620308	merfish	1	0	0	0	0	1	0	0	0	0	0	0	0	1	0	0	0	0	0	0	0	1	0	0	0	0	0	0	0	0
COL19A1	ENST00000620364	merfish	0	0	0	0	0	0	0	0	1	0	0	0	0	0	0	1	0	0	1	0	0	0	0	0	1	0	0	0	0	0
DACH1	ENST00000620444	merfish	1	0	0	0	0	0	0	0	1	0	0	0	0	0	0	0	1	0	0	0	0	0	0	0	0	0	0	1	0	0
HS6ST3	ENST00000620595	merfish	1	1	0	0	0	0	0	0	0	0	1	0	0	0	0	0	0	0	0	0	0	0	0	0	0	1	0	0	0	0
PRLR	ENST00000620785	merfish	0	0	0	0	0	0	0	0	0	0	0	1	0	0	0	0	0	0	0	0	0	1	1	0	1	0	0	0	0	0
IFI27	ENST00000621160	merfish	0	0	0	0	1	0	0	0	0	0	0	0	0	0	0	0	0	1	0	0	0	0	0	0	0	1	0	0	0	1
SLC35F1	ENST00000621341	merfish	0	0	0	0	1	0	0	0	0	0	0	1	0	0	0	0	0	0	1	1	0	0	0	0	0	0	0	0	0	0
CMIP	ENST00000621537	merfish	0	1	0	0	1	0	0	0	0	0	0	0	0	0	0	0	0	0	0	0	0	0	0	0	1	0	0	0	1	0
KCNQ3	ENST00000621976	merfish	0	0	0	0	0	0	0	0	0	0	0	0	1	0	0	0	0	0	0	0	0	0	0	0	1	1	0	1	0	0
COL25A1	ENST00000622134	merfish	0	0	0	0	1	0	0	0	0	0	0	0	0	0	0	0	1	0	0	0	0	0	0	0	0	0	0	1	1	0
SORCS1	ENST00000622431	merfish	0	0	0	0	0	0	0	1	0	0	1	0	0	1	0	0	0	0	0	0	0	0	0	0	0	0	1	0	0	0
CLTCL1	ENST00000622493	merfish	0	0	0	0	0	0	0	0	0	0	0	0	0	0	0	0	1	0	0	1	0	0	0	1	0	0	0	0	0	1
EBF1	ENST00000622875	merfish	0	0	0	0	0	1	0	0	0	0	0	0	0	0	0	0	1	0	0	0	0	1	0	0	0	0	0	0	0	1
NKAIN3	ENST00000623646	merfish	1	0	0	1	0	0	0	0	0	0	1	0	0	0	0	1	0	0	0	0	0	0	0	0	0	0	0	0	0	0
UHRF1	ENST00000624301	merfish	0	0	0	0	0	1	1	0	0	0	0	0	0	0	0	0	0	1	0	0	0	0	0	0	0	1	0	0	0	0
KCNT1	ENST00000628528	merfish	0	0	0	0	0	0	1	0	0	0	0	0	0	0	0	0	0	0	0	0	1	1	0	0	0	0	1	0	0	0
MECOM	ENST00000628990	merfish	1	0	0	0	0	0	0	0	0	0	0	0	0	0	0	1	0	0	1	0	0	0	0	0	0	0	1	0	0	0
ANGPT2	ENST00000629816	merfish	1	0	0	0	0	0	0	0	0	0	0	0	0	0	0	0	0	1	0	1	0	0	0	0	0	0	1	0	0	0
TCF4	ENST00000635990	merfish	0	0	1	0	0	0	0	0	0	0	0	0	0	0	0	0	1	0	0	0	0	0	0	0	0	0	1	0	1	0
NYAP2	ENST00000636099	merfish	0	0	0	1	0	1	0	0	0	0	1	0	0	0	0	0	0	0	0	0	0	0	0	0	1	0	0	0	0	0
CCDC196	ENST00000636229	merfish	1	0	0	0	0	0	0	0	0	1	0	0	0	0	0	1	0	0	0	0	0	0	1	0	0	0	0	0	0	0
NRXN1	ENST00000636345	merfish	0	0	0	0	0	0	1	0	0	0	1	0	0	0	0	1	0	0	0	0	0	0	0	0	0	0	0	0	1	0
RYR3	ENST00000636568	merfish	0	0	0	0	0	0	0	0	0	0	0	0	0	0	0	0	0	0	0	0	0	1	0	1	0	1	0	1	0	0
HCN1	ENST00000637305	merfish	0	0	0	0	0	0	0	0	0	0	1	0	0	0	1	0	1	0	0	0	0	0	0	0	0	0	0	0	0	1
CFAP54	ENST00000637336	merfish	0	1	1	0	0	0	0	0	0	0	0	0	0	0	0	0	0	0	0	0	0	0	0	0	0	1	0	1	0	0
PLCB1	ENST00000637935	merfish	0	1	0	1	0	1	0	0	0	0	0	0	0	0	0	0	0	0	0	0	0	0	0	0	0	0	0	0	1	0
RMST	ENST00000640149	merfish	0	0	0	0	0	0	0	0	0	0	0	0	0	1	0	0	0	1	0	0	1	0	0	0	0	0	1	0	0	0
NCKAP5	ENST00000640590	merfish	0	0	0	0	0	0	0	0	0	0	1	1	1	0	0	0	0	0	0	0	0	0	0	0	0	0	0	0	1	0
ADGRV1	ENST00000640815	merfish	0	0	0	0	0	1	0	0	0	0	0	0	0	0	1	0	0	1	0	0	0	0	0	0	0	0	0	0	1	0
SLC18A2	ENST00000644641	merfish	0	0	0	0	0	0	0	0	0	0	0	1	1	0	0	0	1	0	0	0	0	0	0	1	0	0	0	0	0	0
NDN	ENST00000649030	merfish	0	0	0	0	0	0	0	0	1	0	0	0	0	0	0	1	0	0	0	0	0	1	1	0	0	0	0	0	0	0
Blank-0	Blank-0	merfish	0	0	0	0	1	0	0	1	1	1	0	0	0	0	0	0	0	0	0	0	0	0	0	0	0	0	0	0	0	0
Blank-1	Blank-1	merfish	1	0	0	0	1	0	0	0	0	1	1	0	0	0	0	0	0	0	0	0	0	0	0	0	0	0	0	0	0	0
Blank-2	Blank-2	merfish	0	0	1	0	0	1	1	0	0	0	0	1	0	0	0	0	0	0	0	0	0	0	0	0	0	0	0	0	0	0
Blank-3	Blank-3	merfish	0	1	0	0	1	1	0	0	0	0	0	0	0	1	0	0	0	0	0	0	0	0	0	0	0	0	0	0	0	0
Blank-4	Blank-4	merfish	1	0	0	0	0	0	1	1	0	0	0	0	0	1	0	0	0	0	0	0	0	0	0	0	0	0	0	0	0	0
Blank-5	Blank-5	merfish	0	0	0	0	1	0	0	0	0	0	1	1	0	1	0	0	0	0	0	0	0	0	0	0	0	0	0	0	0	0
Blank-6	Blank-6	merfish	0	0	0	0	0	1	0	0	0	0	1	0	0	0	0	1	1	0	0	0	0	0	0	0	0	0	0	0	0	0
Blank-7	Blank-7	merfish	0	0	0	0	0	0	0	0	1	0	0	0	0	1	0	1	0	1	0	0	0	0	0	0	0	0	0	0	0	0
Blank-8	Blank-8	merfish	0	0	0	0	0	0	0	0	0	0	0	1	0	0	1	1	0	1	0	0	0	0	0	0	0	0	0	0	0	0
Blank-9	Blank-9	merfish	0	1	1	0	0	0	0	0	0	0	0	1	0	0	0	0	0	1	0	0	0	0	0	0	0	0	0	0	0	0
Blank-10	Blank-10	merfish	0	0	0	0	0	0	0	0	0	0	0	1	0	1	0	0	1	0	1	0	0	0	0	0	0	0	0	0	0	0
Blank-11	Blank-11	merfish	0	0	0	1	0	0	0	0	0	0	0	0	1	0	0	0	1	0	1	0	0	0	0	0	0	0	0	0	0	0
Blank-12	Blank-12	merfish	1	0	1	0	0	0	0	0	0	0	0	0	0	0	1	0	0	0	0	1	0	0	0	0	0	0	0	0	0	0
Blank-13	Blank-13	merfish	0	0	0	0	0	0	0	1	0	0	0	1	0	0	0	0	0	0	0	1	1	0	0	0	0	0	0	0	0	0
Blank-14	Blank-14	merfish	0	0	0	1	0	0	1	0	0	0	0	0	0	0	1	0	0	0	0	0	1	0	0	0	0	0	0	0	0	0
Blank-15	Blank-15	merfish	1	0	0	0	0	0	0	0	0	0	1	0	0	0	0	0	0	0	0	1	1	0	0	0	0	0	0	0	0	0
Blank-16	Blank-16	merfish	0	0	0	0	0	0	0	0	0	0	0	0	0	1	0	0	0	0	0	0	1	1	1	0	0	0	0	0	0	0
Blank-17	Blank-17	merfish	0	0	0	0	0	0	0	0	0	0	0	0	1	0	0	0	0	0	1	0	0	1	1	0	0	0	0	0	0	0
Blank-18	Blank-18	merfish	1	0	0	0	0	0	0	0	0	0	1	0	0	0	0	0	0	0	1	0	0	0	1	0	0	0	0	0	0	0
Blank-19	Blank-19	merfish	0	1	0	0	1	0	0	0	0	0	0	0	0	0	0	0	1	0	0	0	0	0	0	1	0	0	0	0	0	0
Blank-20	Blank-20	merfish	0	0	0	1	0	0	0	0	0	0	0	0	1	0	0	0	0	1	0	0	0	0	0	1	0	0	0	0	0	0
Blank-21	Blank-21	merfish	0	0	1	0	0	0	0	0	0	0	0	0	0	0	1	0	0	0	1	0	0	0	0	0	1	0	0	0	0	0
Blank-22	Blank-22	merfish	0	0	0	0	0	0	0	0	0	1	0	0	0	0	0	0	0	0	0	1	1	0	0	0	1	0	0	0	0	0
Blank-23	Blank-23	merfish	0	0	1	0	0	0	0	0	0	0	0	0	0	0	0	0	0	0	0	1	0	1	0	0	0	1	0	0	0	0
Blank-24	Blank-24	merfish	0	0	0	1	0	0	1	0	0	0	0	0	0	0	0	0	0	0	0	0	0	0	0	0	1	1	0	0	0	0
Blank-25	Blank-25	merfish	0	0	0	0	0	0	0	1	1	0	0	0	0	0	0	0	0	0	0	0	1	0	0	0	0	0	1	0	0	0
Blank-26	Blank-26	merfish	0	0	1	0	1	0	0	0	0	0	0	0	0	0	0	0	0	0	0	0	1	0	0	0	0	0	1	0	0	0
Blank-27	Blank-27	merfish	0	0	0	0	0	0	0	0	0	0	0	0	0	0	0	1	0	0	0	0	0	0	0	0	1	1	1	0	0	0
Blank-28	Blank-28	merfish	0	0	0	0	0	1	0	0	0	0	0	0	0	0	0	0	0	1	0	0	0	0	0	1	0	0	1	0	0	0
Blank-29	Blank-29	merfish	0	1	0	0	0	0	1	0	0	0	0	1	0	0	0	0	0	0	0	0	0	0	0	0	0	0	0	1	0	0
Blank-30	Blank-30	merfish	0	0	1	0	0	0	0	1	0	0	0	0	0	0	0	0	0	0	0	0	0	0	0	0	0	0	1	1	0	0
Blank-31	Blank-31	merfish	0	0	0	0	0	0	0	0	0	0	0	0	0	1	0	1	0	0	0	0	0	0	0	1	0	0	0	0	1	0
Blank-32	Blank-32	merfish	0	0	0	0	1	0	0	0	0	1	0	0	0	0	0	0	0	0	0	0	0	0	0	0	0	1	0	0	1	0
Blank-33	Blank-33	merfish	0	0	0	0	0	0	0	0	0	0	0	0	1	0	0	0	0	0	0	0	0	0	1	0	0	0	0	1	1	0
Blank-34	Blank-34	merfish	1	0	0	0	0	1	0	0	0	0	0	0	0	0	0	0	1	0	0	0	0	0	0	0	0	0	0	0	1	0
Blank-35	Blank-35	merfish	0	0	0	0	0	0	0	0	0	0	0	0	1	0	0	0	0	0	0	0	0	0	1	0	0	0	1	0	0	1
Blank-36	Blank-36	merfish	0	0	0	0	0	0	0	0	1	0	0	0	0	0	0	0	0	0	0	1	0	0	0	0	0	1	0	0	0	1
Blank-37	Blank-37	merfish	0	0	0	0	0	0	0	0	0	0	0	0	0	0	0	1	0	0	0	0	0	1	0	0	0	1	0	0	0	1
Blank-38	Blank-38	merfish	0	0	0	0	0	0	0	0	0	0	1	0	0	0	0	0	0	0	0	0	0	1	0	0	0	0	0	1	0	1
Blank-39	Blank-39	merfish	0	0	0	0	0	0	0	1	1	0	0	0	1	0	0	0	0	0	0	0	0	0	0	0	0	0	0	0	0	1
GFAP	ENST00000253408	sequential																															1	0	0	0	0	0
UBC	ENST00000339647	sequential																															0	1	0	0	0	0
MAP2	ENST00000392194	sequential																															0	0	1	0	0	0
MBP	ENST00000397866	sequential																															0	0	0	1	0	0
ACTB	ENST00000464611	sequential																															0	0	0	0	1	0
GAPDH	ENST00000619601	sequential																															0	0	0	0	0	1

### Sheet: Sup table-1-2-2_MERFISH_gene
name	id
SLC2A3	ENST00000075120
CDK13	ENST00000181839
GADD45B	ENST00000215631
LGALS1	ENST00000215909
GZMB	ENST00000216341
PDYN	ENST00000217305
TIMP1	ENST00000218388
CEMIP	ENST00000220244
CPQ	ENST00000220763
BLNK	ENST00000224337
ACTA2	ENST00000224784
GOSR1	ENST00000225724
COL1A1	ENST00000225964
CD38	ENST00000226279
WFS1	ENST00000226760
CD69	ENST00000228434
CLEC2B	ENST00000228438
ARHGDIB	ENST00000228945
RFX4	ENST00000229387
FIG4	ENST00000230124
SLC11A1	ENST00000233202
IGFBP5	ENST00000233813
ABCG2	ENST00000237612
CPXM2	ENST00000241305
CXCR4	ENST00000241393
FLT3	ENST00000241453
NPY	ENST00000242152
RAMP3	ENST00000242249
SRGN	ENST00000242465
ACVR1C	ENST00000243349
SH3TC1	ENST00000245105
LAMP5	ENST00000246070
KLF2	ENST00000248071
HSPB1	ENST00000248553
CYTH4	ENST00000248901
CNGB1	ENST00000251102
BST2	ENST00000252593
EXOC4	ENST00000253861
SLC6A11	ENST00000254488
PTCD3	ENST00000254630
CHRM3	ENST00000255380
BTG1	ENST00000256015
MBD2	ENST00000256429
ANO3	ENST00000256737
CABLES1	ENST00000256925
PDGFRA	ENST00000257290
KLB	ENST00000257408
KCNMB4	ENST00000258111
GAD2	ENST00000259271
GABBR2	ENST00000259455
TLR2	ENST00000260010
TTLL7	ENST00000260505
ARHGAP29	ENST00000260526
SLFN12L	ENST00000260908
TRHDE	ENST00000261180
HS3ST2	ENST00000261374
XYLT1	ENST00000261381
VWF	ENST00000261405
MAN2A1	ENST00000261483
ENOX1	ENST00000261488
DGKH	ENST00000261491
MIB1	ENST00000261537
TAOK1	ENST00000261716
CUX2	ENST00000261726
PDGFRB	ENST00000261799
TYROBP	ENST00000262629
CDH20	ENST00000262717
PHLPP1	ENST00000262719
FBLN1	ENST00000262722
GAB1	ENST00000262995
SLC17A6	ENST00000263160
NOTCH3	ENST00000263388
CD44	ENST00000263398
PALD1	ENST00000263563
EPAS1	ENST00000263734
SLC5A7	ENST00000264047
CYTIP	ENST00000264192
MXD1	ENST00000264444
CP	ENST00000264613
DNMT3A	ENST00000264709
F13A1	ENST00000264870
ANXA3	ENST00000264908
PDE8B	ENST00000264917
DGKG	ENST00000265022
RASGRF2	ENST00000265080
COBL	ENST00000265136
IPCEF1	ENST00000265198
FSTL4	ENST00000265342
SEMA3C	ENST00000265361
CALB1	ENST00000265431
OPRK1	ENST00000265572
ANLN	ENST00000265748
SLCO1C1	ENST00000266509
BEST3	ENST00000266661
ADAMTS17	ENST00000268070
ITGAX	ENST00000268296
IRF8	ENST00000268638
ABCA8	ENST00000269080
HUNK	ENST00000270112
SLC6A3	ENST00000270349
CD53	ENST00000271324
FCGR2A	ENST00000271450
S100A11	ENST00000271638
ITPKB	ENST00000272117
NXPH2	ENST00000272641
TMEFF2	ENST00000272771
STAC	ENST00000273183
BOC	ENST00000273395
MARCHF1	ENST00000274056
FGD2	ENST00000274963
DLC1	ENST00000276297
DOCK5	ENST00000276440
ST18	ENST00000276480
CRH	ENST00000276571
UHRF2	ENST00000276893
SLC1A2	ENST00000278379
TENM4	ENST00000278550
ESAM	ENST00000278927
GPM6A	ENST00000280187
AKAP6	ENST00000280979
QDPR	ENST00000281243
ZNF385D	ENST00000281523
MCHR2	ENST00000281806
MGAT5	ENST00000281923
TMEM163	ENST00000281924
HSPB8	ENST00000281938
SPOCK1	ENST00000282223
ANKRD44	ENST00000282272
CAMK4	ENST00000282356
SPARCL1	ENST00000282470
GRM1	ENST00000282753
RAB3C	ENST00000282878
ADGRF5	ENST00000283296
MSI2	ENST00000284073
GPR26	ENST00000284674
CSF1R	ENST00000286301
AFF2	ENST00000286437
MMP16	ENST00000286614
UNC5D	ENST00000287272
SST	ENST00000287641
SLC6A1	ENST00000287766
ERG	ENST00000288319
PREX2	ENST00000288368
SLCO2B1	ENST00000289575
ANK1	ENST00000289734
CACHD1	ENST00000290039
S100B	ENST00000291700
CUX1	ENST00000292538
LAPTM5	ENST00000294507
LMX1A	ENST00000294816
ARHGAP15	ENST00000295095
GABRG1	ENST00000295452
TAFA4	ENST00000295569
IGFBP7	ENST00000295666
SHROOM3	ENST00000296043
IL17RD	ENST00000296318
ETNPPL	ENST00000296486
TMEM144	ENST00000296529
HHIP	ENST00000296575
EDIL3	ENST00000296591
RANBP3L	ENST00000296604
BMPER	ENST00000297161
ZMAT4	ENST00000297737
ALDH1A1	ENST00000297785
CLMN	ENST00000298912
TMEM132B	ENST00000299308
CRABP1	ENST00000299529
CD3D	ENST00000300692
PNOC	ENST00000301908
ZNF804A	ENST00000302277
MYRIP	ENST00000302541
CALB2	ENST00000302628
P2RY12	ENST00000302632
MECP2	ENST00000303391
FOS	ENST00000303562
CHST11	ENST00000303694
SLC38A11	ENST00000303735
ADCYAP1R1	ENST00000304166
ELOVL5	ENST00000304434
CTNND2	ENST00000304623
TACR1	ENST00000305249
TM4SF1	ENST00000305366
FGF13	ENST00000305414
SLN	ENST00000305991
FSTL5	ENST00000306100
SORBS1	ENST00000306402
NEGR1	ENST00000306821
USH2A	ENST00000307340
C3AR1	ENST00000307637
RXFP1	ENST00000307765
PPM1E	ENST00000308249
CSPG4	ENST00000308508
OLR1	ENST00000309539
HSPA6	ENST00000309758
KLK6	ENST00000310157
UGT8	ENST00000310836
NPAS4	ENST00000311034
SLC19A1	ENST00000311124
TNFRSF10D	ENST00000312584
HS3ST5	ENST00000312719
RHBDF2	ENST00000313080
RGS5	ENST00000313961
PRKDC	ENST00000314191
HCLS1	ENST00000314583
PENK	ENST00000314922
TNRC6A	ENST00000315183
SEMA6D	ENST00000316364
SOX6	ENST00000316399
SLC9A9	ENST00000316549
NTRK3	ENST00000317501
NOS1	ENST00000317775
L3MBTL4	ENST00000317931
A2M	ENST00000318602
TAC1	ENST00000319273
AGPAT4	ENST00000320285
COL9A1	ENST00000320755
ZEB1	ENST00000320985
PLXNA4	ENST00000321063
TMTC2	ENST00000321196
TMEM108	ENST00000321871
SLC14A1	ENST00000321925
SOX11	ENST00000322002
TSHZ1	ENST00000322038
LCP1	ENST00000323076
SENP5	ENST00000323460
GLIS3	ENST00000324333
DIAPH2	ENST00000324765
SNX22	ENST00000325881
PIBF1	ENST00000326291
ZBTB33	ENST00000326624
PSD3	ENST00000327040
GGT5	ENST00000327365
EYA2	ENST00000327619
BTNL9	ENST00000327705
SLC24A3	ENST00000328041
ST6GALNAC3	ENST00000328299
KCNH8	ENST00000328405
SORCS2	ENST00000329016
BCAN	ENST00000329117
PLEKHH1	ENST00000329153
FBXL7	ENST00000329673
SV2B	ENST00000330276
CREB3L2	ENST00000330387
OPRM1	ENST00000330432
CD86	ENST00000330540
SOCS3	ENST00000330871
KCND2	ENST00000331113
CCDC88C	ENST00000331194
HS3ST4	ENST00000331351
CPNE8	ENST00000331366
CSGALNACT1	ENST00000332246
PHACTR1	ENST00000332995
ZNF804B	ENST00000333190
TNK2	ENST00000333602
GNAL	ENST00000334049
ZMIZ1	ENST00000334512
DHRSX	ENST00000334651
PLCH1	ENST00000334686
CSMD1	ENST00000335551
ZBTB16	ENST00000335953
ARHGAP10	ENST00000336498
EPHA3	ENST00000336596
FNDC3B	ENST00000336824
SKAP1	ENST00000336915
ZNF385B	ENST00000336917
HIF1A	ENST00000337138
MS4A4A	ENST00000337908
ADCY2	ENST00000338316
MAP3K15	ENST00000338883
TRPC4	ENST00000338947
ZC3H12B	ENST00000338957
PIK3AP1	ENST00000339364
OTX2	ENST00000339475
TSPAN18	ENST00000340160
RBFOX1	ENST00000340209
DLK1	ENST00000341267
ASTN2	ENST00000341734
DNER	ENST00000341772
CRHR2	ENST00000341843
SLC24A2	ENST00000341998
GJA4	ENST00000342280
AUTS2	ENST00000342771
VCAN	ENST00000342785
PRELP	ENST00000343110
HLA-DQA1	ENST00000343139
SLC6A13	ENST00000343164
TRIO	ENST00000344135
NOVA1	ENST00000344429
SPHKAP	ENST00000344657
HSPD1	ENST00000345042
FOXN3	ENST00000345097
IDH1	ENST00000345146
HDAC4	ENST00000345617
GATA3	ENST00000346208
NPAS3	ENST00000346562
IKZF1	ENST00000346667
MYL9	ENST00000346786
RBM5	ENST00000347869
DNMT3B	ENST00000348286
C8orf34	ENST00000348340
PTPRC	ENST00000348564
FYB1	ENST00000351578
ATP2B2	ENST00000352432
FGFR3	ENST00000352904
TH	ENST00000352909
CLEC7A	ENST00000353231
CD74	ENST00000353334
ACSL5	ENST00000354273
ATRNL1	ENST00000355044
NEIL1	ENST00000355059
LINGO1	ENST00000355300
ZNF536	ENST00000355537
NEK5	ENST00000355568
CLEC9A	ENST00000355819
KHDRBS3	ENST00000355849
NCOR2	ENST00000356219
LHX8	ENST00000356261
RXRA	ENST00000356384
ARHGEF26	ENST00000356448
APOLD1	ENST00000356591
RSPO3	ENST00000356698
MYO16	ENST00000356711
CACNA2D1	ENST00000356860
ATP10A	ENST00000356865
CAVIN1	ENST00000357037
NELL1	ENST00000357134
BTBD11	ENST00000357167
BCL11B	ENST00000357195
ZBTB20	ENST00000357258
FKBP5	ENST00000357266
FRMD4A	ENST00000357447
SPOCK3	ENST00000357545
CREB5	ENST00000357727
MCTP2	ENST00000357742
TLL2	ENST00000357947
CFAP299	ENST00000358105
RGR	ENST00000358110
GAD1	ENST00000358196
MS4A7	ENST00000358246
KCNMB2	ENST00000358316
AFAP1	ENST00000358461
CNDP1	ENST00000358821
PELI1	ENST00000358912
KCNIP4	ENST00000359001
PDE3A	ENST00000359062
GULP1	ENST00000359135
SLC6A12	ENST00000359674
SIRPB2	ENST00000359801
NTRK2	ENST00000359847
ASIC2	ENST00000359872
HLA-DRB1	ENST00000360004
KCTD8	ENST00000360029
DMBX1	ENST00000360032
NRP2	ENST00000360409
COL4A2	ENST00000360467
MVB12B	ENST00000361171
TMEM123	ENST00000361236
TOX	ENST00000361421
TGM2	ENST00000361475
CSF3R	ENST00000361632
GRM3	ENST00000361669
GJB1	ENST00000361726
PAX2	ENST00000361791
GRIN3A	ENST00000361820
OPA1	ENST00000361828
CALD1	ENST00000361901
PTGS1	ENST00000362012
CD247	ENST00000362089
OPN3	ENST00000366554
ACTN2	ENST00000366578
SLC35F3	ENST00000366618
PDE10A	ENST00000366882
VIP	ENST00000367244
NAV1	ENST00000367295
LHX9	ENST00000367391
CFH	ENST00000367429
RGS1	ENST00000367459
BRINP3	ENST00000367462
SAMD5	ENST00000367474
ADGB	ENST00000367490
NIBAN1	ENST00000367511
UTRN	ENST00000367545
NPL	ENST00000367553
STX11	ENST00000367568
TNR	ENST00000367674
MOXD1	ENST00000367963
TAGLN2	ENST00000368097
MNDA	ENST00000368141
ARHGAP18	ENST00000368149
PTPRK	ENST00000368226
NKAIN2	ENST00000368417
INPP5A	ENST00000368594
TCERG1L	ENST00000368642
EBF3	ENST00000368648
FYN	ENST00000368667
DDO	ENST00000368924
NR2E1	ENST00000368986
PRDM1	ENST00000369089
RGS10	ENST00000369103
GRIK2	ENST00000369134
KLHL32	ENST00000369261
TCF7L2	ENST00000369397
CNR1	ENST00000369499
RBM20	ENST00000369519
TBX18	ENST00000369663
NTNG1	ENST00000370074
COL11A1	ENST00000370096
OLFM3	ENST00000370103
DPYD	ENST00000370192
CNN3	ENST00000370206
KCNQ5	ENST00000370398
COL24A1	ENST00000370571
ADGRL4	ENST00000370742
GPC3	ENST00000370818
DIRAS3	ENST00000370981
GADD45A	ENST00000370986
PDE4B	ENST00000371045
TENM1	ENST00000371130
BCAS1	ENST00000371435
EGFL7	ENST00000371698
ELAVL4	ENST00000371827
CH25H	ENST00000371852
TAL1	ENST00000371884
HTR2C	ENST00000371950
ADIRF	ENST00000372013
IL1RAPL2	ENST00000372582
HEYL	ENST00000372852
UBR2	ENST00000372901
CCND3	ENST00000372991
GRIK3	ENST00000373091
PCDH11X	ENST00000373094
GLP1R	ENST00000373256
ITM2A	ENST00000373298
LMX1B	ENST00000373474
TET1	ENST00000373644
LHX6	ENST00000373754
ANK3	ENST00000373820
BICC1	ENST00000373886
ALOX5	ENST00000374391
LPAR1	ENST00000374431
SVEP1	ENST00000374469
PALM2AKAP2	ENST00000374525
ID3	ENST00000374561
C1QC	ENST00000374640
SLC44A1	ENST00000374724
HLA-DRB5	ENST00000374975
SVIL	ENST00000375400
PADI2	ENST00000375486
ROR2	ENST00000375708
SYK	ENST00000375754
HCK	ENST00000375852
YME1L1	ENST00000376016
ID1	ENST00000376112
FGF14	ENST00000376131
APBB1IP	ENST00000376236
TNFRSF1B	ENST00000376259
TLE4	ENST00000376544
PIP4K2A	ENST00000376573
HLA-E	ENST00000376630
PCSK5	ENST00000376752
HLA-A	ENST00000376809
SYNDIG1	ENST00000376862
RORB	ENST00000376896
CASZ1	ENST00000377022
GPC6	ENST00000377047
GPC5	ENST00000377067
TRPM3	ENST00000377110
PLXDC2	ENST00000377252
SLC2A5	ENST00000377424
ST8SIA6	ENST00000377602
KLF12	ENST00000377669
HIF3A	ENST00000377670
KLHL1	ENST00000377844
ACACB	ENST00000377848
PCDH9	ENST00000377865
MACROD2	ENST00000378058
ITGA8	ENST00000378076
PLCB4	ENST00000378501
PODXL	ENST00000378555
CDKAL1	ENST00000378610
CFAP47	ENST00000378653
DMD	ENST00000378723
IL1RAPL1	ENST00000378993
TPT1	ENST00000379060
LHFPL6	ENST00000379589
LY86	ENST00000379953
LINGO2	ENST00000379992
TET2	ENST00000380013
ELAVL2	ENST00000380110
ALOX5AP	ENST00000380490
BNC2	ENST00000380672
ARHGAP6	ENST00000380736
SMOC1	ENST00000381280
ADARB2	ENST00000381312
CYRIA	ENST00000381323
ITPR2	ENST00000381340
ATP8A2	ENST00000381655
RBM47	ENST00000381795
SLC1A3	ENST00000381918
MSR1	ENST00000381998
SGCZ	ENST00000382080
KANK1	ENST00000382289
DOCK8	ENST00000382329
SEMA5A	ENST00000382496
RGS12	ENST00000382788
AQP4	ENST00000383168
MOBP	ENST00000383754
ALK	ENST00000389048
GRIK1	ENST00000389125
EPHA6	ENST00000389672
GPR149	ENST00000389740
LAIR1	ENST00000391743
SH3BP4	ENST00000392011
PID1	ENST00000392055
MAG	ENST00000392213
MYO1B	ENST00000392316
TFPI	ENST00000392365
PEX5L	ENST00000392649
B3GALT1	ENST00000392690
RBMS1	ENST00000392753
TAGLN	ENST00000392951
ABLIM1	ENST00000392952
SERPINA3	ENST00000393078
CUL5	ENST00000393094
PDGFD	ENST00000393158
NTNG2	ENST00000393229
PTPRZ1	ENST00000393386
FOXP2	ENST00000393491
MFAP3L	ENST00000393704
DRD1	ENST00000393752
MBNL3	ENST00000394311
EFEMP1	ENST00000394555
ARHGAP24	ENST00000395183
HLA-DRA	ENST00000395388
CHAT	ENST00000395559
SNTB1	ENST00000395601
FRMD6	ENST00000395718
PMEPA1	ENST00000395816
ELMO1	ENST00000396040
PDE1C	ENST00000396184
MGST1	ENST00000396210
ID2	ENST00000396290
MYH11	ENST00000396324
KIAA1217	ENST00000396445
ARPP21	ENST00000396482
GRIN2A	ENST00000396573
THRB	ENST00000396671
STXBP6	ENST00000396700
CARD11	ENST00000396946
ITGA4	ENST00000397033
ITIH5	ENST00000397146
PAFAH1B1	ENST00000397195
NEB	ENST00000397337
MEIS2	ENST00000397624
CRACDL	ENST00000397899
ZFHX3	ENST00000397992
EPHB1	ENST00000398015
GRIP1	ENST00000398016
FRMD4B	ENST00000398540
CX3CR1	ENST00000399220
DGKB	ENST00000399322
ITSN1	ENST00000399352
IFITM2	ENST00000399817
COLEC12	ENST00000400256
ATP13A4	ENST00000400270
PCBP3	ENST00000400305
MAPK4	ENST00000400384
DSCAM	ENST00000400454
NCAM2	ENST00000400546
PRKG1	ENST00000401604
C1QA	ENST00000402322
ADGRL2	ENST00000402328
ERBB4	ENST00000402597
RGS6	ENST00000402788
NEIL2	ENST00000403422
NFIA	ENST00000403491
MAST4	ENST00000403625
DPP6	ENST00000404039
HPSE2	ENST00000404542
SLIT3	ENST00000404867
HDAC9	ENST00000406072
SLC8A1	ENST00000406785
PRR16	ENST00000407149
TOX3	ENST00000407228
SNTG2	ENST00000407292
ZFPM2	ENST00000407775
CHRNA2	ENST00000407991
IFITM1	ENST00000408968
DPP10	ENST00000409163
COBLL1	ENST00000409184
TET3	ENST00000409262
ZEB2	ENST00000409487
MEGF11	ENST00000409699
LRRTM4	ENST00000409911
THSD7B	ENST00000409968
IL1R1	ENST00000410023
CMKLR1	ENST00000412676
DCC	ENST00000412726
PRKCA	ENST00000413366
DAB1	ENST00000414851
INPP5D	ENST00000415617
TNFAIP8	ENST00000415806
SATB2	ENST00000417098
FRMD5	ENST00000417257
PVALB	ENST00000417718
HLA-DPB1	ENST00000418931
HLA-DPA1	ENST00000419277
ATXN7L1	ENST00000419735
XIST	ENST00000421322
RBM6	ENST00000421682
ADARB2-AS1	ENST00000421697
LAMA2	ENST00000421865
TMEM132D	ENST00000422113
DOCK4	ENST00000423057
THSD7A	ENST00000423059
IRAG1	ENST00000424001
CHN2	ENST00000424025
LHFPL3	ENST00000424859
C10orf90	ENST00000424927
ELOVL7	ENST00000425382
COL12A1	ENST00000425443
SLC2A1	ENST00000426263
TMCC1	ENST00000426664
DLG2	ENST00000426717
VWC2L	ENST00000427124
SEMA3E	ENST00000427262
CNTN4	ENST00000427331
NTM	ENST00000427481
NRXN3	ENST00000428277
TNS3	ENST00000428457
GRIA4	ENST00000428631
RELN	ENST00000429186
MBD4	ENST00000429544
CPNE4	ENST00000429747
PTH1R	ENST00000430002
CNTNAP5	ENST00000431078
DNMT3L	ENST00000431166
LPAR5	ENST00000431922
RBMS3	ENST00000432518
MAP7	ENST00000432797
CNKSR3	ENST00000433165
CTNNA3	ENST00000433211
TRPM8	ENST00000433712
MBD3	ENST00000434436
HLA-DQB1	ENST00000434651
TMEM132C	ENST00000435159
ABTB2	ENST00000435224
HSPH1	ENST00000435381
NEDD4	ENST00000435532
PDE1A	ENST00000435564
GDA	ENST00000436438
TNIK	ENST00000436636
FCGR3A	ENST00000436743
RUNX1	ENST00000437180
PLCL1	ENST00000437704
MAD1L1	ENST00000437877
LRP1B	ENST00000437977
GNA13	ENST00000439174
FAM126A	ENST00000440481
BMPR1B	ENST00000440890
SOX5	ENST00000441133
SHOX2	ENST00000441443
TMIGD3	ENST00000442484
LRP2	ENST00000443831
NOSTRIN	ENST00000445023
CHRM2	ENST00000445907
SLC38A4	ENST00000447411
ATP1A2	ENST00000447527
TBXAS1	ENST00000448866
OXR1	ENST00000449762
CDK15	ENST00000450471
NCK2	ENST00000451463
MEG3	ENST00000451743
QKI	ENST00000453779
GPM6B	ENST00000454189
SATB1	ENST00000454909
TMEM232	ENST00000455884
FAM189A2	ENST00000455972
IGFBP2	ENST00000456764
SYT1	ENST00000457153
NLGN1	ENST00000457714
SULF1	ENST00000458141
CLSTN2	ENST00000458420
TAC3	ENST00000458521
RARB	ENST00000458646
SYNPR	ENST00000460711
LILRB1	ENST00000462628
CADPS2	ENST00000462699
MBNL1	ENST00000463374
CNTNAP2	ENST00000463592
TOGARAM2	ENST00000465300
CD96	ENST00000465428
HSPE1	ENST00000465573
BACE2	ENST00000466122
DNAH12	ENST00000466540
SDK1	ENST00000466611
SPAG17	ENST00000466857
EPHA4	ENST00000469354
KCNAB1	ENST00000471742
COMMD1	ENST00000472729
ZIC4	ENST00000472749
WNT5A	ENST00000474267
PTPRG	ENST00000474889
GALNT14	ENST00000475320
FMNL2	ENST00000475377
CCDC39	ENST00000476379
CARMIL1	ENST00000476458
FHIT	ENST00000476844
TTC6	ENST00000476979
KCNMA1	ENST00000481070
RNF220	ENST00000484745
IQCJ-SCHIP1	ENST00000485419
GRM7	ENST00000486284
KLHL29	ENST00000486442
ERC2	ENST00000486496
GPR17	ENST00000486700
ABCB1	ENST00000488737
GRM8	ENST00000489939
CACNA2D3	ENST00000490478
PEG10	ENST00000493935
PDZRN3	ENST00000494559
NFASC	ENST00000495396
BRAF	ENST00000496384
LRIG1	ENST00000496559
SHTN1	ENST00000497044
KCNT2	ENST00000498426
LINC01322	ENST00000498616
BMP2K	ENST00000502613
SV2C	ENST00000502798
MEGF10	ENST00000503335
EYS	ENST00000503581
CRACD	ENST00000504228
CDH12	ENST00000504376
LEF1	ENST00000504426
NPNT	ENST00000504787
MEF2C	ENST00000504921
LINC01088	ENST00000505149
IQGAP2	ENST00000508410
C1QB	ENST00000509305
MAML3	ENST00000509479
INPP4B	ENST00000509777
CDH18	ENST00000510297
STK32B	ENST00000510398
SH3RF2	ENST00000511217
GALNTL6	ENST00000511251
PCDH7	ENST00000511884
FRAS1	ENST00000512123
CXCL14	ENST00000512158
TRPC7	ENST00000513104
PDZD2	ENST00000513490
MCTP1	ENST00000515393
GFRA2	ENST00000517892
POU6F2	ENST00000518318
SFTA3	ENST00000518529
TENM2	ENST00000519204
EFR3A	ENST00000519656
ITK	ENST00000519749
CYRIB	ENST00000519824
FAT2	ENST00000520200
NRG1	ENST00000520502
TRAPPC9	ENST00000520857
TG	ENST00000521107
LCP2	ENST00000521416
SNTG1	ENST00000521574
ADAM28	ENST00000521629
NRCAM	ENST00000522550
MYBL1	ENST00000522677
KCNB2	ENST00000523207
DOCK2	ENST00000523351
AC109466.1	ENST00000523704
RALYL	ENST00000523850
NTRK1	ENST00000524377
MAML2	ENST00000524717
KIRREL3	ENST00000525144
GRIK4	ENST00000527524
DSCAML1	ENST00000527706
ABI3BP	ENST00000527943
MS4A6A	ENST00000528851
SEZ6L	ENST00000529632
GMDS	ENST00000530927
SLC24A4	ENST00000532405
FAT3	ENST00000533797
ETS1	ENST00000535549
TNC	ENST00000535648
DOCK10	ENST00000535663
THEMIS	ENST00000537166
PTPN6	ENST00000537533
CD163	ENST00000537626
DENND2A	ENST00000537639
NBEA	ENST00000537702
CDH22	ENST00000537909
BACH2	ENST00000537989
PIEZO2	ENST00000538948
UACA	ENST00000539319
PDZRN4	ENST00000539469
UNC13C	ENST00000539562
LSAMP	ENST00000539563
IDH2	ENST00000540499
RGMA	ENST00000542321
CADM1	ENST00000542447
CELF2	ENST00000542579
EPS8	ENST00000543523
NFIB	ENST00000543693
CRYM	ENST00000543948
DRD2	ENST00000544518
ITGAM	ENST00000544665
ITPR1	ENST00000544951
NRG3	ENST00000545131
MGAT4C	ENST00000548651
ANKS1B	ENST00000549025
KCNC2	ENST00000549446
AMIGO2	ENST00000550413
NAV3	ENST00000552895
DCN	ENST00000552962
FLRT2	ENST00000553650
PRKCH	ENST00000555082
RASGRF1	ENST00000558480
ATP8B4	ENST00000558498
SHISA9	ENST00000558583
B2M	ENST00000559220
HDC	ENST00000559683
ISG20	ENST00000560741
SLC7A5	ENST00000565644
ANKFN1	ENST00000566473
WWOX	ENST00000566780
CDH13	ENST00000567109
SLC5A11	ENST00000569071
CA10	ENST00000570565
SPON1	ENST00000576479
ADCYAP1	ENST00000579794
GREB1L	ENST00000580732
CHST9	ENST00000580774
PTPRM	ENST00000580949
PITPNC1	ENST00000580974
NETO1	ENST00000583169
RBFOX3	ENST00000583458
LINC01956	ENST00000584273
CDH8	ENST00000584337
CBLN2	ENST00000585159
LAMA3	ENST00000588770
BCAS3	ENST00000588874
TMC8	ENST00000589691
MBD1	ENST00000591416
DNMT1	ENST00000591798
DTNA	ENST00000592449
MYO5B	ENST00000592688
FARP1	ENST00000595437
HAMP	ENST00000598398
C3	ENST00000599668
NXPH1	ENST00000602349
NR2F1-AS1	ENST00000606188
RYR2	ENST00000608590
KCNJ6	ENST00000609713
UNC5C	ENST00000610318
GRID2	ENST00000611049
LRMDA	ENST00000611255
ADORA2A	ENST00000611543
ZDBF2	ENST00000611847
CNTNAP4	ENST00000611870
OPALIN	ENST00000611913
CD83	ENST00000612003
PBX1	ENST00000612123
OPCML	ENST00000612177
PTPRT	ENST00000612229
ANO2	ENST00000612575
HPCAL4	ENST00000612703
MTUS2	ENST00000612955
PARD3B	ENST00000613457
CADPS	ENST00000613879
FOXP1	ENST00000614176
ROBO2	ENST00000614793
BIN2	ENST00000615107
PDE7B	ENST00000615259
GABRG3	ENST00000615808
FLT1	ENST00000615840
NEAT1	ENST00000616315
KCNIP1	ENST00000616807
LPP	ENST00000617246
KLRF1	ENST00000617889
CLDN5	ENST00000618236
PCDH15	ENST00000618301
NR2F2-AS1	ENST00000618776
GALNT17	ENST00000618959
PSMD1	ENST00000619128
MILR1	ENST00000619286
CNTN5	ENST00000619298
PSPC1	ENST00000619300
LRRC4C	ENST00000619527
CDH23	ENST00000619887
LUZP2	ENST00000620308
COL19A1	ENST00000620364
DACH1	ENST00000620444
HS6ST3	ENST00000620595
PRLR	ENST00000620785
IFI27	ENST00000621160
SLC35F1	ENST00000621341
CMIP	ENST00000621537
KCNQ3	ENST00000621976
COL25A1	ENST00000622134
SORCS1	ENST00000622431
CLTCL1	ENST00000622493
EBF1	ENST00000622875
NKAIN3	ENST00000623646
UHRF1	ENST00000624301
KCNT1	ENST00000628528
MECOM	ENST00000628990
ANGPT2	ENST00000629816
TCF4	ENST00000635990
NYAP2	ENST00000636099
CCDC196	ENST00000636229
NRXN1	ENST00000636345
RYR3	ENST00000636568
HCN1	ENST00000637305
CFAP54	ENST00000637336
PLCB1	ENST00000637935
RMST	ENST00000640149
NCKAP5	ENST00000640590
ADGRV1	ENST00000640815
SLC18A2	ENST00000644641
NDN	ENST00000649030
Blank-0	Blank-0
Blank-1	Blank-1
Blank-2	Blank-2
Blank-3	Blank-3
Blank-4	Blank-4
Blank-5	Blank-5
Blank-6	Blank-6
Blank-7	Blank-7
Blank-8	Blank-8
Blank-9	Blank-9
Blank-10	Blank-10
Blank-11	Blank-11
Blank-12	Blank-12
Blank-13	Blank-13
Blank-14	Blank-14
Blank-15	Blank-15
Blank-16	Blank-16
Blank-17	Blank-17
Blank-18	Blank-18
Blank-19	Blank-19
Blank-20	Blank-20
Blank-21	Blank-21
Blank-22	Blank-22
Blank-23	Blank-23
Blank-24	Blank-24
Blank-25	Blank-25
Blank-26	Blank-26
Blank-27	Blank-27
Blank-28	Blank-28
Blank-29	Blank-29
Blank-30	Blank-30
Blank-31	Blank-31
Blank-32	Blank-32
Blank-33	Blank-33
Blank-34	Blank-34
Blank-35	Blank-35
Blank-36	Blank-36
Blank-37	Blank-37
Blank-38	Blank-38
Blank-39	Blank-39
GFAP	ENST00000253408
UBC	ENST00000339647
MAP2	ENST00000392194
MBP	ENST00000397866
ACTB	ENST00000464611
GAPDH	ENST00000619601

### Sheet: Sup_table-2-1-BGC_state_fractio
ACx_MEIS2_GABA	1	141399500	0.0457858
ACx_MEIS2_GABA	2	17468500	0.00565639
ACx_MEIS2_GABA	3	718037500	0.232504
ACx_MEIS2_GABA	4	10083500	0.00326509
ACx_MEIS2_GABA	5	32409500	0.0104944
ACx_MEIS2_GABA	6	6252500	0.00202459
ACx_MEIS2_GABA	7	1865130500	0.603938
ACx_MEIS2_GABA	8	11999500	0.0038855
ACx_MEIS2_GABA	9	285498500	0.0924458
AST	1	77144000	0.0249796
AST	2	159377000	0.0516071
AST	3	546820000	0.177063
AST	4	111078500	0.0359678
AST	5	151547500	0.0490718
AST	6	125875000	0.0407589
AST	7	1152484000	0.37318
AST	8	180110000	0.0583205
AST	9	583843500	0.189051
CN_LAMP5_CXCL14_GABA	1	217692000	0.0704897
CN_LAMP5_CXCL14_GABA	2	33788000	0.0109407
CN_LAMP5_CXCL14_GABA	3	756954000	0.245105
CN_LAMP5_CXCL14_GABA	4	9497500	0.00307534
CN_LAMP5_CXCL14_GABA	5	46025000	0.0149031
CN_LAMP5_CXCL14_GABA	6	7316500	0.00236912
CN_LAMP5_CXCL14_GABA	7	1711033500	0.554041
CN_LAMP5_CXCL14_GABA	8	30631000	0.00991847
CN_LAMP5_CXCL14_GABA	9	275342000	0.0891571
CN_LHX8_GABA	1	99976500	0.0323729
CN_LHX8_GABA	2	4824000	0.00156203
CN_LHX8_GABA	3	677756500	0.219461
CN_LHX8_GABA	4	6264500	0.00202848
CN_LHX8_GABA	5	22844000	0.007397
CN_LHX8_GABA	6	2478000	0.000802389
CN_LHX8_GABA	7	2056780000	0.665995
CN_LHX8_GABA	8	9193500	0.0029769
CN_LHX8_GABA	9	208162500	0.067404
CN_MEIS2_GABA	1	164849500	0.0533791
CN_MEIS2_GABA	2	70625500	0.0228689
CN_MEIS2_GABA	3	729865000	0.236334
CN_MEIS2_GABA	4	45919000	0.0148688
CN_MEIS2_GABA	5	106276500	0.0344129
CN_MEIS2_GABA	6	59879000	0.0193891
CN_MEIS2_GABA	7	1345457500	0.435666
CN_MEIS2_GABA	8	83999000	0.0271993
CN_MEIS2_GABA	9	481408500	0.155882
CN_ST18_GABA	1	54249500	0.0175663
CN_ST18_GABA	2	56281000	0.0182241
CN_ST18_GABA	3	679188500	0.219925
CN_ST18_GABA	4	79792000	0.025837
CN_ST18_GABA	5	96772500	0.0313354
CN_ST18_GABA	6	36264000	0.0117425
CN_ST18_GABA	7	1485045500	0.480865
CN_ST18_GABA	8	86651000	0.028058
CN_ST18_GABA	9	514035500	0.166447
CN_VIP_GABA	1	177535000	0.0574867
CN_VIP_GABA	2	32911000	0.0106567
CN_VIP_GABA	3	740090500	0.239645
CN_VIP_GABA	4	12804500	0.00414616
CN_VIP_GABA	5	52469500	0.0169899
CN_VIP_GABA	6	13572000	0.00439468
CN_VIP_GABA	7	1601368500	0.518531
CN_VIP_GABA	8	50101500	0.0162231
CN_VIP_GABA	9	407427000	0.131927
COP	1	120331000	0.0389638
COP	2	35135000	0.0113769
COP	3	686110000	0.222166
COP	4	14526000	0.00470359
COP	5	62850500	0.0203513
COP	6	11871500	0.00384405
COP	7	1759983000	0.569891
COP	8	31765000	0.0102857
COP	9	365707500	0.118418
ENDO	1	108307500	0.0350705
ENDO	2	36457500	0.0118051
ENDO	3	452941500	0.146665
ENDO	4	9400000	0.00304377
ENDO	5	49743000	0.016107
ENDO	6	10285000	0.00333033
ENDO	7	1883233000	0.6098
ENDO	8	78968000	0.0255702
ENDO	9	458944000	0.148608
FM_GATA3_GABA	1	126054000	0.0408169
FM_GATA3_GABA	2	39124500	0.0126687
FM_GATA3_GABA	3	736099000	0.238352
FM_GATA3_GABA	4	51272500	0.0166023
FM_GATA3_GABA	5	124939000	0.0404559
FM_GATA3_GABA	6	54045000	0.0175
FM_GATA3_GABA	7	1513100500	0.489949
FM_GATA3_GABA	8	61680000	0.0199723
FM_GATA3_GABA	9	381965000	0.123682
FM_GLUT	1	66323500	0.0214759
FM_GLUT	2	90021500	0.0291494
FM_GLUT	3	688993000	0.223099
FM_GLUT	4	147876500	0.0478831
FM_GLUT	5	98965000	0.0320454
FM_GLUT	6	110077000	0.0356435
FM_GLUT	7	1118508500	0.362179
FM_GLUT	8	188442000	0.0610184
FM_GLUT	9	579072500	0.187507
F_GABA	1	124002000	0.0401525
F_GABA	2	45473000	0.0147244
F_GABA	3	700373500	0.226784
F_GABA	4	28836500	0.0093374
F_GABA	5	74741000	0.0242015
F_GABA	6	28148500	0.00911462
F_GABA	7	1589769500	0.514775
F_GABA	8	60576000	0.0196148
F_GABA	9	436359500	0.141295
F_GLUT	1	137824000	0.0446281
F_GLUT	2	76817000	0.0248737
F_GLUT	3	743498000	0.240748
F_GLUT	4	76910500	0.024904
F_GLUT	5	98792500	0.0319895
F_GLUT	6	60861000	0.0197071
F_GLUT	7	1221079500	0.395392
F_GLUT	8	105762000	0.0342463
F_GLUT	9	566735000	0.183512
MAC	1	110446500	0.0357631
MAC	2	33902500	0.0109778
MAC	3	455664000	0.147546
MAC	4	5542000	0.00179453
MAC	5	72654000	0.0235257
MAC	6	17788500	0.00576
MAC	7	1827422500	0.591728
MAC	8	47167000	0.0152729
MAC	9	517692500	0.167631
MICRO	1	95000500	0.0307616
MICRO	2	90032000	0.0291528
MICRO	3	449788500	0.145644
MICRO	4	24480500	0.00792691
MICRO	5	120871000	0.0391386
MICRO	6	38521000	0.0124733
MICRO	7	1588331000	0.514309
MICRO	8	105296000	0.0340954
MICRO	9	575959000	0.186498
M_DOPA	1	88473500	0.0286482
M_DOPA	2	26991000	0.00873982
M_DOPA	3	856925000	0.277477
M_DOPA	4	62171500	0.0201314
M_DOPA	5	85403000	0.0276539
M_DOPA	6	27008500	0.00874548
M_DOPA	7	1543073500	0.499655
M_DOPA	8	33434500	0.0108263
M_DOPA	9	364799000	0.118124
OLIG	1	38865500	0.0125848
OLIG	2	183170000	0.0593113
OLIG	3	496782000	0.16086
OLIG	4	190445500	0.0616672
OLIG	5	138007500	0.0446875
OLIG	6	144933000	0.04693
OLIG	7	1037033500	0.335797
OLIG	8	434131500	0.140574
OLIG	9	424911000	0.137588
OPC	1	110071000	0.0356415
OPC	2	90003500	0.0291436
OPC	3	635117000	0.205654
OPC	4	37236500	0.0120574
OPC	5	87336500	0.02828
OPC	6	20841500	0.00674858
OPC	7	1534868000	0.496998
OPC	8	94137000	0.030482
OPC	9	478668500	0.154995
OT_GRAN_GABA	1	163782500	0.0530336
OT_GRAN_GABA	2	49801000	0.0161258
OT_GRAN_GABA	3	767234500	0.248434
OT_GRAN_GABA	4	14616500	0.00473289
OT_GRAN_GABA	5	60056500	0.0194466
OT_GRAN_GABA	6	19480500	0.00630788
OT_GRAN_GABA	7	1565029500	0.506764
OT_GRAN_GABA	8	42078000	0.0136251
OT_GRAN_GABA	9	406200500	0.13153
PERI	1	102852000	0.033304
PERI	2	15526000	0.00502739
PERI	3	749918000	0.242827
PERI	4	10060000	0.00325748
PERI	5	43237500	0.0140005
PERI	6	2439000	0.00078976
PERI	7	1878489500	0.608264
PERI	8	30098000	0.00974588
PERI	9	255659500	0.0827838
STR_D1_MSN	1	3115000	0.00100865
STR_D1_MSN	2	66979500	0.0216883
STR_D1_MSN	3	552944000	0.179046
STR_D1_MSN	4	426395000	0.138069
STR_D1_MSN	5	58866500	0.0190613
STR_D1_MSN	6	291731500	0.0944641
STR_D1_MSN	7	698076500	0.226041
STR_D1_MSN	8	360770500	0.116819
STR_D1_MSN	9	629401000	0.203803
STR_D2_MSN	3	301074500	0.0974894
STR_D2_MSN	4	504494500	0.163358
STR_D2_MSN	5	68150000	0.0220673
STR_D2_MSN	6	244431500	0.0791481
STR_D2_MSN	7	989579000	0.320431
STR_D2_MSN	8	341765500	0.110665
STR_D2_MSN	9	638784500	0.206842
STR_HYB_MSN	1	71858500	0.0232681
STR_HYB_MSN	2	117661000	0.0380992
STR_HYB_MSN	3	629629500	0.203877
STR_HYB_MSN	4	87633000	0.028376
STR_HYB_MSN	5	103461500	0.0335013
STR_HYB_MSN	6	122922500	0.0398029
STR_HYB_MSN	7	1156183000	0.374378
STR_HYB_MSN	8	183055000	0.0592741
STR_HYB_MSN	9	615875500	0.199423
STR_RSPO2_GABA	1	177672500	0.0575312
STR_RSPO2_GABA	2	26589500	0.00860981
STR_RSPO2_GABA	3	740607000	0.239812
STR_RSPO2_GABA	4	10567000	0.00342165
STR_RSPO2_GABA	5	36494000	0.0118169
STR_RSPO2_GABA	6	5407500	0.00175097
STR_RSPO2_GABA	7	1750040500	0.566672
STR_RSPO2_GABA	8	21138500	0.00684475
STR_RSPO2_GABA	9	319763000	0.103541
STR_SST_CHODL_GABA	1	177725000	0.0575482
STR_SST_CHODL_GABA	2	35376000	0.0114549
STR_SST_CHODL_GABA	3	691786500	0.224004
STR_SST_CHODL_GABA	4	13214000	0.00427876
STR_SST_CHODL_GABA	5	40401500	0.0130822
STR_SST_CHODL_GABA	6	9817500	0.00317895
STR_SST_CHODL_GABA	7	1527580000	0.494638
STR_SST_CHODL_GABA	8	88071000	0.0285178
STR_SST_CHODL_GABA	9	504308000	0.163297
VLMC	1	172609000	0.0558916
VLMC	2	27560000	0.00892406
VLMC	3	818232500	0.264948
VLMC	4	5934500	0.00192162
VLMC	5	49147500	0.0159142
VLMC	6	2157500	0.000698609
VLMC	7	1855851500	0.600934
VLMC	8	12646000	0.00409484
VLMC	9	144141000	0.0466736
cell_short	state	bp	fraction

### Sheet: Sup_table-2-2-BGC_all_enhancer_
chr1	900057	900154
chr1	901089	901197
chr1	901395	908518
chr1	908724	953279
chr1	958112	970109
chr1	970160	975072
chr1	975233	976745
chr1	976953	977014
chr1	977416	977578
chr1	978224	979323
chr1	979380	982443
chr1	982479	982573
chr1	983759	984564
chr1	984912	985300
chr1	993845	994136
chr1	994497	1007736
chr1	1012061	1012375
chr1	1012594	1076302
chr1	1076784	1076984
chr1	1078301	1095392
chr1	1096782	1097672
chr1	1098204	1098968
chr1	1099503	1099665
chr1	1099898	1103146
chr1	1103514	1103611
chr1	1104745	1105333
chr1	1106652	1109204
chr1	1109492	1112704
chr1	1114198	1119226
chr1	1119439	1134984
chr1	1135076	1136911
chr1	1137117	1137417
chr1	1137619	1138302
chr1	1141584	1141898
chr1	1175654	1176424
chr1	1196391	1221072
chr1	1221324	1223776
chr1	1223810	1224336
chr1	1224549	1240686
chr1	1240748	1244708
chr1	1245256	1251513
chr1	1251951	1254069
chr1	1254136	1255939
chr1	1256362	1261471
chr1	1261927	1263393
chr1	1264575	1269373
chr1	1269663	1276763
chr1	1278715	1284080
chr1	1284343	1322318
chr1	1322714	1329460
chr1	1329743	1363256
chr1	1369018	1369295
chr1	1370519	1378434
chr1	1379501	1384025
chr1	1384173	1384905
chr1	1384979	1386576
chr1	1386960	1387617
chr1	1389098	1389296
chr1	1389579	1390225
chr1	1395372	1395948
chr1	1396498	1396633
chr1	1396691	1403303
chr1	1403372	1404588
chr1	1404687	1408267
chr1	1409167	1412917
chr1	1413522	1413767
chr1	1414699	1416097
chr1	1416828	1417094
chr1	1417313	1443450
chr1	1443595	1443651
chr1	1443741	1445446
chr1	1449613	1451336
chr1	1451676	1452663
chr1	1453002	1453768
chr1	1454066	1454986
chr1	1455331	1455704
chr1	1455876	1457569
chr1	1457867	1460156
chr1	1460362	1460755
chr1	1460969	1464511
chr1	1467198	1468694
chr1	1468760	1469069
chr1	1469309	1475845
chr1	1476365	1478906
chr1	1478979	1481174
chr1	1481555	1483249
chr1	1484275	1487947
chr1	1488791	1490103
chr1	1490255	1491252
chr1	1494489	1499581
chr1	1499632	1499942
chr1	1500770	1502022
chr1	1503314	1504059
chr1	1504262	1506475
chr1	1507898	1510150
chr1	1510236	1516219
chr1	1516290	1530267
chr1	1532484	1572416
chr1	1572482	1576800
chr1	1577294	1579019
chr1	1579784	1579916
chr1	1580246	1580774
chr1	1583056	1584025
chr1	1590082	1590175
chr1	1591407	1592621
chr1	1593022	1595654
chr1	1595919	1596238
chr1	1596477	1607913
chr1	1608286	1608342
chr1	1608483	1608720
chr1	1608913	1632678
chr1	1634375	1635125
chr1	1636319	1641710
chr1	1644699	1644771
chr1	1647364	1648545
chr1	1649933	1650086
chr1	1651641	1651867
chr1	1653445	1653576
chr1	1657757	1661696
chr1	1661778	1669039
chr1	1669612	1670456
chr1	1670910	1671907
chr1	1672102	1673179
chr1	1673238	1674108
chr1	1674172	1675673
chr1	1676247	1676358
chr1	1676819	1676912
chr1	1677346	1690239
chr1	1691052	1693521
chr1	1693879	1694285
chr1	1694361	1695309
chr1	1696593	1698319
chr1	1699112	1699353
chr1	1699559	1710509
chr1	1722888	1725419
chr1	1725704	1733669
chr1	1734037	1735409
chr1	1735659	1735861
chr1	1735923	1765440
chr1	1765623	1767182
chr1	1767605	1769848
chr1	1772189	1773096
chr1	1773481	1774040
chr1	1774146	1867443
chr1	1868219	1901085
chr1	1901280	1902602
chr1	1903055	1903177
chr1	1904503	1912428
chr1	1912654	1913106
chr1	1913147	1913419
chr1	1913524	1913717
chr1	1913773	1913922
chr1	1913965	1924141
chr1	1924331	1930721
chr1	1931785	1932035
chr1	1932255	1932443
chr1	1932798	1933333
chr1	1933961	1936644
chr1	1937311	1937469
chr1	1937611	1940438
chr1	1940499	1947855
chr1	1948614	1948856
chr1	1953501	1962765
chr1	1963236	1963430
chr1	1963652	1993955
chr1	1994651	1997414
chr1	1999911	2000137
chr1	2000318	2000579
chr1	2000741	2001257
chr1	2001355	2001460
chr1	2001730	2002153
chr1	2003075	2005782
chr1	2006455	2006582
chr1	2006927	2007209
chr1	2007266	2008304
chr1	2009040	2010383
chr1	2012344	2037443
chr1	2038685	2039000
chr1	2039097	2056961
chr1	2057098	2057202
chr1	2059170	2062204
chr1	2067414	2067664
chr1	2067855	2077832
chr1	2078654	2118713
chr1	2119258	2217900
chr1	2219052	2261231
chr1	2261751	2263486
chr1	2263727	2285458
chr1	2285598	2309720
chr1	2309925	2325044
chr1	2325959	2326949
chr1	2327601	2328213
chr1	2328424	2331854
chr1	2332883	2334852
chr1	2335235	2339398
chr1	2339616	2341980
chr1	2343924	2349104
chr1	2359041	2360302
chr1	2370017	2370208
chr1	2370808	2371031
chr1	2371831	2394096
chr1	2873896	2879303
chr1	2879662	2881015
chr1	2881093	2884288
chr1	2886261	2896370
chr1	2896858	2897120
chr1	2899821	2900053
chr1	2900378	2900556
chr1	2902255	2903328
chr1	2904238	2917115
chr1	2917285	2918267
chr1	2918412	2923642
chr1	2923787	2924770
chr1	2924825	2929686
chr1	2929885	2930307
chr1	2930441	2930805
chr1	2930902	2933432
chr1	2934901	2937384
chr1	2937956	2938055
chr1	2938108	2939763
chr1	2943685	2953475
chr1	2955346	2955851
chr1	2959322	2959777
chr1	2959854	2960035
chr1	2960110	2964770
chr1	2965269	2986056
chr1	2986432	2991520
chr1	2992172	2992584
chr1	2998160	2998279
chr1	2998920	2999126
chr1	2999625	3006568
chr1	3007444	3007886
chr1	3008730	3009464
chr1	3009667	3016370
chr1	3016746	3021759
chr1	3023094	3023309
chr1	3026660	3037792
chr1	3038058	3039393
chr1	3039677	3040634
chr1	3054559	3055374
chr1	3059892	3088281
chr1	3088821	3176439
chr1	3177367	3210688
chr1	3211162	3239832
chr1	3268027	3268435
chr1	3270350	3271083
chr1	3274291	3299589
chr1	3303349	3306259
chr1	3306689	3318466
chr1	3318597	3336725
chr1	3336967	3342897
chr1	3344711	3387703
chr1	3388346	3416789
chr1	3417699	3435227
chr1	3435341	3446734
chr1	3449188	3449726
chr1	3449984	3475017
chr1	3475402	3484607
chr1	3484956	3485195
chr1	3485601	3486104
chr1	3489372	3518209
chr1	3518279	3593874
chr1	3593884	3619868
chr1	3620379	3626358
chr1	3626627	3626716
chr1	3627274	3629147
chr1	3629601	3633234
chr1	3633437	3635798
chr1	3639226	3641569
chr1	3642139	3642416
chr1	3642658	3642703
chr1	3643818	3643934
chr1	3645077	3645825
chr1	3648980	3650438
chr1	3650766	3650840
chr1	3650866	3652573
chr1	3652653	3653328
chr1	3657751	3658381
chr1	3665521	3665775
chr1	3665866	3666905
chr1	3667831	3670037
chr1	3670338	3673492
chr1	3673750	3674915
chr1	3675457	3677853
chr1	3678559	3679327
chr1	3680627	3683401
chr1	3683723	3687944
chr1	3688272	3690895
chr1	3692056	3692312
chr1	3694125	3725539
chr1	3726597	3736926
chr1	3737666	3748858
chr1	3750235	3756869
chr1	3759002	3759355
chr1	3761895	3762403
chr1	3762764	3762979
chr1	3763412	3763706
chr1	3763809	3764068
chr1	3765902	3766171
chr1	3767421	3767580
chr1	3767836	3804214
chr1	3804825	3805093
chr1	3805205	3806628
chr1	3807503	3808788
chr1	3808984	3811890
chr1	3812564	3812706
chr1	3813715	3825580
chr1	3826098	3826410
chr1	3826562	3829199
chr1	3830580	3831038
chr1	3831660	3833367
chr1	3834109	3836564
chr1	3840275	3843081
chr1	3848329	3848531
chr1	3848610	3849655
chr1	3849797	3851141
chr1	3852017	3852525
chr1	3853811	3854442
chr1	3854725	3861205
chr1	3862871	3864575
chr1	3865428	3867182
chr1	3867584	3877747
chr1	3877808	3878451
chr1	3880045	3888100
chr1	3888303	3889121
chr1	3889335	3896966
chr1	3897618	3897818
chr1	3899286	3908198
chr1	3908399	3908560
chr1	3908638	3913629
chr1	3914397	3920040
chr1	3920606	3926595
chr1	3927588	3929275
chr1	3930730	3932165
chr1	3937468	3946282
chr1	3952929	3953633
chr1	3957073	3957532
chr1	3957857	3958572
chr1	3959224	3959583
chr1	3970073	3972992
chr1	3973231	3974205
chr1	3974537	3975402
chr1	3977867	3979161
chr1	3980638	3980796
chr1	3981224	3981624
chr1	3981896	3982638
chr1	3985705	3985977
chr1	3986646	3987646
chr1	3992189	3993056
chr1	3993735	3993893
chr1	3994005	3995738
chr1	3996534	3997544
chr1	3997869	4002218
chr1	4004538	4004854
chr1	4004898	4006783
chr1	4010936	4011305
chr1	4015381	4015682
chr1	4017462	4018098
chr1	4018521	4020162
chr1	4020248	4020338
chr1	4020514	4021845
chr1	4026579	4028435
chr1	4032386	4034701
chr1	4045116	4049715
chr1	4050068	4051656
chr1	4052160	4052364
chr1	4052410	4052577
chr1	4053844	4053889
chr1	4054691	4054956
chr1	4055077	4055228
chr1	4055269	4055384
chr1	4057090	4057248
chr1	4061401	4061587
chr1	4061728	4063345
chr1	4063981	4064602
chr1	4067531	4069660
chr1	4071304	4074344
chr1	4074614	4076466
chr1	4076903	4078663
chr1	4081847	4089678
chr1	4089850	4091082
chr1	4091337	4091557
chr1	4100780	4102686
chr1	4106565	4107012
chr1	4108131	4111375
chr1	4111822	4112075
chr1	4118866	4119261
chr1	4119921	4120077
chr1	4127004	4127755
chr1	4128293	4128837
chr1	4129864	4130536
chr1	4133426	4133701
chr1	4137173	4137467
chr1	4141061	4142680
chr1	4146282	4150631
chr1	4151450	4153840
chr1	4156485	4157168
chr1	4160173	4160697
chr1	4161579	4162476
chr1	4163160	4168477
chr1	4169026	4173994
chr1	4174215	4178284
chr1	4178461	4181146
chr1	4181313	4181451
chr1	4252016	4253774
chr1	4254013	4257719
chr1	4265757	4269306
chr1	4270787	4272592
chr1	4273431	4273512
chr1	4276290	4277244
chr1	4352712	4353003
chr1	4389661	4391494
chr1	4393981	4403105
chr1	4404388	4409474
chr1	4411808	4412390
chr1	4415555	4415748
chr1	4418923	4420190
chr1	4422630	4423373
chr1	4424187	4424323
chr1	4425952	4427360
chr1	4429089	4433052
chr1	4444012	4444413
chr1	4444633	4445147
chr1	4446820	4447239
chr1	4447492	4448343
chr1	4448787	4450231
chr1	4450589	4452020
chr1	4463641	4464339
chr1	4469707	4469957
chr1	4472507	4473052
chr1	4479522	4490005
chr1	4491229	4491458
chr1	4491785	4492386
chr1	4492854	4498065
chr1	4498700	4499985
chr1	4509444	4511383
chr1	4511860	4512331
chr1	4512658	4515476
chr1	4517655	4518138
chr1	4520017	4520183
chr1	4523027	4524294
chr1	4526894	4530242
chr1	4547518	4547848
chr1	4548760	4549351
chr1	4550132	4554038
chr1	4554082	4554167
chr1	4558572	4559797
chr1	4560320	4564969
chr1	4568495	4569134
chr1	4570846	4572180
chr1	4583118	4583428
chr1	4584959	4587604
chr1	4589022	4589411
chr1	4590868	4591235
chr1	4599089	4604637
chr1	4604968	4605696
chr1	4607577	4608403
chr1	4608652	4609502
chr1	4611545	4611616
chr1	4613101	4618074
chr1	4623610	4625709
chr1	4625728	4627042
chr1	4627146	4628754
chr1	4629198	4631037
chr1	4631038	4637496
chr1	4637510	4638051
chr1	4638380	4639224
chr1	4644509	4645097
chr1	4646112	4646555
chr1	4649681	4651358
chr1	4651631	4651837
chr1	4652019	4753338
chr1	4753653	4765416
chr1	4765925	4766328
chr1	4767819	4782934
chr1	4783729	4790422
chr1	4792558	4799153
chr1	4799769	4802689
chr1	4803368	4803496
chr1	4803547	4803863
chr1	4825133	4825395
chr1	4825771	4826759
chr1	4828149	4828328
chr1	4829929	4832616
chr1	4836501	4838724
chr1	4852276	4853245
chr1	4854541	4854664
chr1	4866722	4867003
chr1	4867430	4870932
chr1	4873312	4874183
chr1	4935283	4937542
chr1	4965529	4965910
chr1	5002332	5002752
chr1	5005793	5006031
chr1	5009065	5011694
chr1	5099009	5100259
chr1	5119447	5120400
chr1	5156305	5157024
chr1	5173354	5173620
chr1	5178669	5179175
chr1	5193461	5194663
chr1	5195237	5195415
chr1	5198405	5201750
chr1	5217171	5217359
chr1	5217413	5217833
chr1	5217881	5217979
chr1	5218041	5218162
chr1	5218440	5226730
chr1	5235364	5235906
chr1	5238460	5239564
chr1	5239811	5242123
chr1	5243492	5243998
chr1	5261530	5261762
chr1	5263891	5266578
chr1	5267055	5271040
chr1	5273002	5274339
chr1	5274584	5281352
chr1	5282986	5283481
chr1	5285153	5286640
chr1	5286821	5289557
chr1	5291655	5300170
chr1	5304029	5304374
chr1	5305350	5305681
chr1	5308541	5308822
chr1	5310458	5313264
chr1	5318365	5319261
chr1	5329187	5329838
chr1	5334513	5334746
chr1	5341381	5341668
chr1	5385442	5386666
chr1	5386857	5387624
chr1	5389328	5390388
chr1	5390682	5391658
chr1	5395571	5395989
chr1	5398404	5398961
chr1	5400209	5401820
chr1	5402584	5405902
chr1	5407065	5409120
chr1	5409588	5411016
chr1	5412039	5412553
chr1	5412752	5415976
chr1	5416456	5416985
chr1	5421223	5426169
chr1	5426625	5431527
chr1	5431530	5432956
chr1	5433060	5433779
chr1	5434341	5434847
chr1	5435341	5436214
chr1	5436719	5437312
chr1	5441377	5444876
chr1	5445453	5446682
chr1	5446959	5449033
chr1	5450821	5454037
chr1	5454282	5456692
chr1	5457684	5458089
chr1	5459202	5460623
chr1	5472998	5473657
chr1	5474142	5476135
chr1	5476224	5480200
chr1	5480427	5483768
chr1	5484850	5487843
chr1	5489038	5490030
chr1	5490209	5499040
chr1	5499922	5505528
chr1	5506101	5517061
chr1	5519600	5519721
chr1	5520738	5525383
chr1	5525737	5529108
chr1	5535506	5536300
chr1	5577524	5577886
chr1	5592018	5603188
chr1	5611432	5612533
chr1	5612802	5613404
chr1	5614334	5616321
chr1	5617116	5622111
chr1	5622804	5623877
chr1	5624374	5624785
chr1	5628057	5628387
chr1	5629013	5631344
chr1	5631663	5633196
chr1	5633379	5636473
chr1	5637227	5641315
chr1	5642225	5642949
chr1	5643323	5648537
chr1	5648748	5653498
chr1	5656402	5672631
chr1	5673314	5673894
chr1	5675650	5678323
chr1	5679245	5693579
chr1	5694146	5695271
chr1	5698394	5699928
chr1	5711125	5712780
chr1	5719248	5722303
chr1	5722601	5731810
chr1	5733509	5735777
chr1	5738789	5740200
chr1	5740986	5759927
chr1	5764067	5777142
chr1	5777452	5778064
chr1	5779227	5782502
chr1	5784615	5785442
chr1	5785701	5789595
chr1	5791072	5791854
chr1	5792127	5796957
chr1	5797518	5798799
chr1	5799622	5800458
chr1	5809754	5810423
chr1	5810838	5811276
chr1	5811522	5813093
chr1	5814108	5815622
chr1	5819571	5820114
chr1	5820449	5821190
chr1	5821834	5822992
chr1	5826040	5827127
chr1	5827338	5829424
chr1	5830105	5834283
chr1	5834399	5838110
chr1	5838240	5879064
chr1	5879722	5894440
chr1	5894991	5901416
chr1	5901615	5902696
chr1	5902828	5903098
chr1	5904020	5918204
chr1	5918987	5920776
chr1	5921344	5923749
chr1	5924569	5929810
chr1	5931667	5933675
chr1	5933951	5940374
chr1	5941692	5949077
chr1	5949132	5954978
chr1	5955263	5957623
chr1	5957753	5964665
chr1	5964977	6023464
chr1	6023734	6107237
chr1	6108347	6114291
chr1	6115105	6115770
chr1	6119940	6132162
chr1	6133098	6149625
chr1	6150674	6174483
chr1	6174985	6184999
chr1	6185429	6186464
chr1	6186686	6189257
chr1	6189356	6193377
chr1	6193592	6195730
chr1	6196838	6197425
chr1	6197534	6203437
chr1	6203636	6215172
chr1	6215370	6239311
chr1	6239606	6304375
chr1	6304593	6306152
chr1	6306773	6308239
chr1	6308553	6309342
chr1	6309975	6315795
chr1	6316424	6370208
chr1	6371305	6380035
chr1	6381565	6381627
chr1	6381716	6382854
chr1	6382922	6383486
chr1	6383563	6383929
chr1	6384402	6399522
chr1	6400153	6400374
chr1	6401633	6404482
chr1	6404761	6406106
chr1	6412447	6412505
chr1	6413087	6413526
chr1	6413597	6415976
chr1	6415987	6417444
chr1	6417528	6417645
chr1	6418038	6422042
chr1	6422435	6450359
chr1	6454634	6455200
chr1	6456980	6457966
chr1	6458684	6461124
chr1	6461234	6463909
chr1	6464017	6465735
chr1	6465912	6466756
chr1	6466825	6478182
chr1	6478251	6478400
chr1	6479320	6481343
chr1	6481799	6514752
chr1	6514829	6515044
chr1	6515303	6515821
chr1	6516705	6533574
chr1	6533930	6537481
chr1	6537559	6537643
chr1	6538384	6543603
chr1	6543655	6544747
chr1	6545031	6548813
chr1	6548880	6549248
chr1	6550758	6552116
chr1	6552266	6552407
chr1	6552485	6556307
chr1	6556446	6557096
chr1	6557244	6558022
chr1	6558242	6558532
chr1	6559446	6559715
chr1	6561321	6561584
chr1	6561766	6561859
chr1	6564176	6567122
chr1	6571479	6572209
chr1	6573046	6573448
chr1	6574141	6575972
chr1	6576146	6616451
chr1	6616552	6620112
chr1	6620320	6620804
chr1	6621301	6621511
chr1	6621802	6623249
chr1	6623731	6641027
chr1	6641511	6642410
chr1	6642722	6647990
chr1	6648199	6654451
chr1	6654935	6655969
chr1	6656688	6658385
chr1	6659094	6660205
chr1	6660229	6661569
chr1	6661792	6668593
chr1	6668734	6669683
chr1	6669745	6670191
chr1	6670685	6673738
chr1	6674080	6675014
chr1	6675459	6675851
chr1	6680807	6682142
chr1	6682325	6684290
chr1	6687223	6687847
chr1	6688710	6691869
chr1	6692210	6694122
chr1	6695530	6695929
chr1	6696874	6698093
chr1	6699679	6703631
chr1	6704724	6704818
chr1	6705459	6706175
chr1	6715186	6715262
chr1	6715380	6715472
chr1	6715543	6716253
chr1	6719797	6721555
chr1	6722187	6726747
chr1	6727296	6728391
chr1	6734056	6736846
chr1	6737156	6739069
chr1	6742902	6745789
chr1	6747026	6747913
chr1	6751553	6751834
chr1	6770140	6770579
chr1	6770822	6774355
chr1	6776831	6777163
chr1	6781953	6782768
chr1	6782860	6791154
chr1	6791226	6792813
chr1	6793085	6793302
chr1	6794135	6797677
chr1	6798210	6798735
chr1	6799101	6799501
chr1	6799800	6804136
chr1	6805459	6813083
chr1	6813649	6814211
chr1	6815061	6815542
chr1	6817886	6818140
chr1	6818275	6818926
chr1	6819578	6819749
chr1	6819893	6820391
chr1	6830306	6831348
chr1	6832109	6833311
chr1	6833516	6833578
chr1	6834583	6837196
chr1	6863101	6871156
chr1	6871402	6872350
chr1	6872728	6876136
chr1	6876266	6879071
chr1	6879240	6879718
chr1	6880132	6888923
chr1	6889384	6891437
chr1	6892881	6893948
chr1	6894919	6895908
chr1	6896086	6896414
chr1	6896772	6897679
chr1	6898248	6899732
chr1	6900030	6900253
chr1	6901915	6902878
chr1	6902880	6903218
chr1	6904029	6926335
chr1	6926778	6931384
chr1	6931681	6932377
chr1	6932899	6937500
chr1	6937853	6943813
chr1	6944354	6944665
chr1	6945314	6946533
chr1	6947123	6966445
chr1	6967114	6968435
chr1	6968940	6972309
chr1	6974480	6977864
chr1	6978846	6980498
chr1	6984203	6986801
chr1	6987411	6989249
chr1	6999625	7000555
chr1	7009034	7009948
chr1	7020235	7023178
chr1	7024185	7026403
chr1	7026619	7027264
chr1	7027650	7029424
chr1	7033656	7035336
chr1	7035695	7036129
chr1	7036578	7037807
chr1	7038928	7045492
chr1	7045956	7047449
chr1	7047826	7055220
chr1	7055347	7056353
chr1	7056760	7063892
chr1	7064283	7066359
chr1	7066774	7071220
chr1	7071937	7073744
chr1	7075060	7079377
chr1	7079541	7079915
chr1	7095559	7095845
chr1	7099807	7100482
chr1	7100731	7100838
chr1	7102701	7102990
chr1	7103026	7103122
chr1	7105430	7106244
chr1	7106349	7108236
chr1	7108328	7108438
chr1	7109528	7111064
chr1	7117608	7117718
chr1	7121705	7121924
chr1	7122004	7122489
chr1	7122703	7122806
chr1	7123735	7123866
chr1	7137392	7137787
chr1	7141545	7143188
chr1	7144294	7146289
chr1	7146830	7147098
chr1	7147282	7152952
chr1	7186584	7187140
chr1	7191346	7194377
chr1	7194605	7196638
chr1	7196882	7200167
chr1	7206802	7209185
chr1	7213970	7214226
chr1	7218384	7218486
chr1	7219284	7226642
chr1	7226895	7232841
chr1	7247009	7251144
chr1	7252367	7254579
chr1	7255200	7256280
chr1	7256617	7257469
chr1	7259071	7259377
chr1	7261611	7261826
chr1	7278987	7280850
chr1	7281886	7283666
chr1	7284354	7286120
chr1	7286905	7287274
chr1	7290949	7295495
chr1	7295746	7295923
chr1	7296322	7296773
chr1	7298187	7298332
chr1	7298444	7300655
chr1	7300900	7302274
chr1	7303467	7303806
chr1	7312898	7316315
chr1	7316752	7319425
chr1	7338111	7340468
chr1	7340802	7345022
chr1	7345643	7353949
chr1	7354991	7355525
chr1	7355759	7358026
chr1	7358371	7361767
chr1	7361990	7370199
chr1	7370947	7379241
chr1	7379565	7380049
chr1	7380224	7381198
chr1	7382812	7391363
chr1	7401557	7404887
chr1	7405066	7405452
chr1	7405662	7406801
chr1	7406970	7408242
chr1	7408991	7409178
chr1	7409262	7409625
chr1	7421619	7421871
chr1	7421986	7422820
chr1	7423503	7423583
chr1	7423995	7424559
chr1	7425027	7428930
chr1	7430543	7430892
chr1	7431343	7452795
chr1	7453042	7461576
chr1	7461885	7463574
chr1	7464210	7464571
chr1	7465092	7466031
chr1	7466340	7487292
chr1	7487496	7492543
chr1	7493548	7494085
chr1	7494351	7494775
chr1	7494834	7495071
chr1	7495190	7511013
chr1	7511743	7513410
chr1	7513897	7514689
chr1	7514826	7516652
chr1	7517873	7519991
chr1	7524665	7525973
chr1	7526339	7526627
chr1	7526791	7528158
chr1	7528925	7529442
chr1	7529936	7531030
chr1	7536535	7541026
chr1	7544458	7544827
chr1	7547627	7567765
chr1	7569841	7571203
chr1	7572520	7593913
chr1	7593961	7598077
chr1	7607823	7644271
chr1	7644625	7699725
chr1	7700211	7711954
chr1	7712299	7713580
chr1	7713951	7741935
chr1	7742806	7762347
chr1	7762990	7773449
chr1	7773778	7773868
chr1	7776364	7778125
chr1	7778294	7779954
chr1	7780113	7788939
chr1	7791361	7791685
chr1	7791821	7792436
chr1	7793657	7794736
chr1	7795125	7796905
chr1	7797050	7801166
chr1	7801413	7801634
chr1	7801806	7802898
chr1	7803016	7803709
chr1	7804296	7806767
chr1	7807075	7808811
chr1	7809333	7810883
chr1	7811052	7811964
chr1	7812184	7812681
chr1	7813150	7813340
chr1	7815792	7815984
chr1	7817116	7817715
chr1	7817887	7818010
chr1	7818093	7818231
chr1	7819272	7820124
chr1	7820153	7822829
chr1	7823591	7826007
chr1	7827131	7827941
chr1	7828273	7830988
chr1	7834210	7834743
chr1	7835237	7836430
chr1	7837786	7838066
chr1	7840713	7841211
chr1	7841431	7842333
chr1	7843019	7843993
chr1	7846366	7846585
chr1	7846949	7847109
chr1	7848040	7849044
chr1	7850559	7850997
chr1	7852795	7854130
chr1	7857311	7858861
chr1	7859431	7860357
chr1	7861751	7862111
chr1	7863915	7864310
chr1	7865794	7866390
chr1	7866517	7867093
chr1	7867414	7870397
chr1	7885370	7885693
chr1	7886051	7887032
chr1	7893849	7894095
chr1	7901744	7903265
chr1	7903505	7903987
chr1	7904762	7905196
chr1	7906694	7907632
chr1	7908066	7908677
chr1	7908758	7914124
chr1	7914305	7917886
chr1	7918047	7921659
chr1	7922615	7923991
chr1	7932405	7933352
chr1	7941260	7941882
chr1	7942128	7943948
chr1	7944910	7945849
chr1	7948284	7948843
chr1	7952351	7956778
chr1	7956829	7957174
chr1	7957249	7958813
chr1	7958884	7959127
chr1	7959858	7969280
chr1	7969337	7970476
chr1	7970947	7971916
chr1	7972109	7992324
chr1	7992661	7994716
chr1	7995830	7996072
chr1	7996411	7996510
chr1	7996596	7996876
chr1	7997180	7997311
chr1	7998207	7998359
chr1	7999010	7999600
chr1	7999925	8000821
chr1	8001194	8001445
chr1	8001514	8007301
chr1	8008365	8028982
chr1	8029746	8030157
chr1	8030968	8032328
chr1	8033051	8033271
chr1	8035055	8035596
chr1	8036776	8037031
chr1	8037076	8037425
chr1	8045149	8045557
chr1	8046652	8046995
chr1	8048692	8048749
chr1	8051390	8052844
chr1	8053209	8053739
chr1	8054324	8054548
chr1	8054928	8055266
chr1	8055321	8057927
chr1	8087400	8092661
chr1	8093049	8093583
chr1	8093746	8094940
chr1	8095697	8095883
chr1	8096758	8098513
chr1	8098575	8099021
chr1	8100661	8101009
chr1	8101484	8101607
chr1	8103929	8104232
chr1	8104352	8104524
chr1	8165738	8166034
chr1	8170339	8170917
chr1	8197537	8204599
chr1	8205207	8205269
chr1	8205360	8205911
chr1	8206248	8206653
chr1	8209313	8210159
chr1	8211084	8211332
chr1	8211346	8211967
chr1	8212701	8216218
chr1	8216433	8219125
chr1	8220590	8222140
chr1	8227385	8227737
chr1	8231190	8231318
chr1	8231609	8232321
chr1	8238215	8238526
chr1	8239112	8239533
chr1	8248205	8248572
chr1	8259267	8259928
chr1	8283509	8284296
chr1	8293736	8294642
chr1	8295293	8295652
chr1	8299609	8300314
chr1	8300666	8302966
chr1	8303144	8303350
chr1	8303958	8304782
chr1	8304863	8305174
chr1	8307471	8308199
chr1	8312310	8331053
chr1	8331512	8375613
chr1	8376033	8385947
chr1	8386392	8387585
chr1	8387636	8392126
chr1	8392620	8398889
chr1	8400223	8401001
chr1	8401387	8432814
chr1	8433045	8436551
chr1	8436856	8468145
chr1	8468381	8474781
chr1	8475028	8479200
chr1	8479469	8481454
chr1	8481663	8483882
chr1	8484451	8485116
chr1	8487182	8488066
chr1	8488270	8488672
chr1	8489063	8490330
chr1	8491106	8503034
chr1	8503233	8503901
chr1	8504141	8530258
chr1	8531177	8531260
chr1	8532450	8532845
chr1	8533135	8533505
chr1	8534710	8537367
chr1	8538046	8538801
chr1	8539431	8539698
chr1	8540136	8540744
chr1	8542147	8542528
chr1	8546047	8546148
chr1	8547680	8549512
chr1	8549854	8554732
chr1	8556004	8559258
chr1	8559528	8562008
chr1	8562391	8564858
chr1	8565049	8567454
chr1	8567737	8569015
chr1	8569436	8570324
chr1	8570544	8572738
chr1	8573721	8574096
chr1	8574185	8575507
chr1	8575932	8576340
chr1	8576565	8583607
chr1	8584294	8587126
chr1	8587191	8595209
chr1	8595723	8604498
chr1	8638476	8640317
chr1	8642794	8644399
chr1	8646429	8648488
chr1	8649374	8659850
chr1	8660226	8673000
chr1	8673121	8684256
chr1	8684627	8687790
chr1	8688005	8688949
chr1	8689749	8690611
chr1	8691119	8692086
chr1	8692228	8693204
chr1	8694408	8697167
chr1	8697385	8716764
chr1	8717301	8724035
chr1	8724392	8724820
chr1	8725290	8725681
chr1	8726069	8731254
chr1	8731393	8731581
chr1	8731828	8732044
chr1	8732751	8734080
chr1	8735343	8736512
chr1	8737969	8739550
chr1	8739969	8743796
chr1	8744971	8746194
chr1	8746766	8752750
chr1	8752873	8756457
chr1	8758070	8758550
chr1	8759853	8760565
chr1	8761521	8761720
chr1	8763573	8765982
chr1	8769348	8770119
chr1	8780365	8781575
chr1	8782379	8784278
chr1	8786051	8786104
chr1	8787132	8787276
chr1	8787338	8788089
chr1	8788758	8789172
chr1	8789474	8791568
chr1	8791910	8792220
chr1	8792474	8794467
chr1	8794628	8796195
chr1	8796913	8797583
chr1	8797871	8799521
chr1	8799681	8803852
chr1	8804502	8808189
chr1	8808779	8809119
chr1	8809316	8820092
chr1	8824933	8825246
chr1	8825612	8827010
chr1	8828038	8828363
chr1	8831267	8831983
chr1	8832645	8833520
chr1	8834257	8837060
chr1	8838698	8839825
chr1	8840335	8841300
chr1	8841554	8842185
chr1	8842971	8843917
chr1	8844201	8850011
chr1	8850282	8850576
chr1	8850783	8853479
chr1	8853803	8891945
chr1	8892109	8894536
chr1	8894754	8895570
chr1	8895697	8896044
chr1	8899302	8901294
chr1	8901441	8910104
chr1	8910785	8911875
chr1	8912006	8912819
chr1	8913258	8922495
chr1	8922739	8925321
chr1	8925598	8925835
chr1	8926055	8927646
chr1	8929389	8929981
chr1	8932336	8932490
chr1	8932940	8933304
chr1	8933365	8933582
chr1	8934795	8935372
chr1	8936110	8936662
chr1	8936739	8956212
chr1	8956454	8957393
chr1	8967719	8968111
chr1	8974345	8974751
chr1	8979602	8980031
chr1	8982830	8984144
chr1	8984707	8991470
chr1	8993747	8994314
chr1	9000710	9000923
chr1	9001019	9002929
chr1	9003517	9008184
chr1	9010738	9011563
chr1	9015014	9015302
chr1	9019070	9019257
chr1	9019348	9019474
chr1	9020590	9021107
chr1	9021346	9021543
chr1	9022276	9022356
chr1	9024771	9027452
chr1	9027857	9034183
chr1	9037577	9039408
chr1	9039465	9039642
chr1	9039733	9039836
chr1	9039965	9040880
chr1	9041231	9041496
chr1	9057870	9058539
chr1	9059182	9080630
chr1	9080828	9086813
chr1	9092714	9095225
chr1	9097337	9102394
chr1	9103207	9114312
chr1	9114461	9115098
chr1	9118743	9119098
chr1	9119401	9121522
chr1	9125414	9125537
chr1	9126008	9126244
chr1	9126932	9130298
chr1	9134568	9135892
chr1	9137942	9138184
chr1	9139739	9139835
chr1	9142303	9142811
chr1	9143055	9143610
chr1	9149850	9150588
chr1	9161063	9161626
chr1	9162077	9164002
chr1	9164239	9170652
chr1	9170829	9171039
chr1	9171239	9172778
chr1	9173253	9173311
chr1	9173391	9175969
chr1	9176442	9176497
chr1	9177791	9188800
chr1	9188868	9204650
chr1	9206775	9207272
chr1	9209086	9210106
chr1	9210391	9211126
chr1	9211256	9211548
chr1	9217652	9217817
chr1	9224820	9226097
chr1	9227403	9258450
chr1	9260680	9282429
chr1	9282602	9284076
chr1	9287023	9287248
chr1	9287509	9287597
chr1	9289188	9298097
chr1	9298569	9343322
chr1	9343602	9357005
chr1	9357251	9379672
chr1	9379937	9380003
chr1	9380448	9408998
chr1	9409369	9410304
chr1	9410386	9414139
chr1	9414424	9415200
chr1	9415836	9420465
chr1	9421542	9427567
chr1	9427634	9427774
chr1	9427908	9431237
chr1	9431445	9433424
chr1	9434091	9434722
chr1	9435314	9446246
chr1	9446922	9458092
chr1	9460087	9460232
chr1	9467162	9467519
chr1	9470454	9470656
chr1	9471230	9471304
chr1	9471393	9474604
chr1	9475122	9475300
chr1	9476800	9477228
chr1	9478154	9478595
chr1	9479861	9481099
chr1	9482839	9483977
chr1	9487034	9487385
chr1	9487538	9487719
chr1	9487781	9488054
chr1	9490488	9491745
chr1	9492783	9492942
chr1	9494531	9497264
chr1	9498772	9499386
chr1	9500920	9502085
chr1	9502556	9505233
chr1	9505328	9508293
chr1	9517557	9521787
chr1	9522896	9523248
chr1	9525442	9535589
chr1	9536597	9545828
chr1	9546233	9549281
chr1	9550056	9550420
chr1	9550697	9564694
chr1	9564888	9574429
chr1	9574590	9582219
chr1	9583469	9584018
chr1	9584193	9584804
chr1	9585265	9586372
chr1	9587097	9617388
chr1	9617650	9620778
chr1	9620832	9621936
chr1	9625620	9631703
chr1	9633599	9634638
chr1	9637098	9637507
chr1	9640543	9641743
chr1	9642009	9644396
chr1	9644619	9647274
chr1	9648519	9649222
chr1	9649300	9649949
chr1	9650207	9656184
chr1	9657552	9658843
chr1	9675808	9676132
chr1	9676279	9677568
chr1	9678258	9678655
chr1	9681649	9682188
chr1	9684465	9685095
chr1	9685508	9686291
chr1	9686643	9692842
chr1	9693799	9695074
chr1	9696668	9697055
chr1	9698911	9699898
chr1	9700666	9701599
chr1	9701881	9702482
chr1	9703394	9705265
chr1	9708792	9712347
chr1	9713634	9722980
chr1	9723079	9742612
chr1	9742702	9742904
chr1	9743048	9745383
chr1	9745402	9748172
chr1	9748511	9754180
chr1	9754322	9756572
chr1	9756765	9770165
chr1	9770440	9773557
chr1	9773704	9774139
chr1	9774331	9776558
chr1	9776789	9781925
chr1	9782520	9783864
chr1	9784091	9789932
chr1	9790555	9791115
chr1	9791438	9800079
chr1	9800323	9800986
chr1	9801704	9805325
chr1	9805605	9814366
chr1	9814987	9815286
chr1	9819809	9821626
chr1	9822364	9828663
chr1	9829226	9829460
chr1	9830687	9830979
chr1	9832084	9854341
chr1	9854700	9856304
chr1	9856434	9856626
chr1	9856770	9896463
chr1	9896482	9898807
chr1	9899016	9906191
chr1	9906338	9915609
chr1	9915800	9915844
chr1	9916075	9916740
chr1	9917498	9917900
chr1	9919313	9919768
chr1	9920049	9923601
chr1	9923894	9924015
chr1	9924244	9925291
chr1	9925450	9926287
chr1	9926766	9933221
chr1	9933473	9934269
chr1	9935208	9941110
chr1	9941235	9946131
chr1	9946670	9954111
chr1	9954724	9954921
chr1	9954992	9955271
chr1	9956757	9958106
chr1	9958465	9958736
chr1	9960001	9961045
chr1	9967689	9967967
chr1	9968644	9969986
chr1	10001062	10001625
chr1	10003998	10005278
chr1	10009151	10009361
chr1	10010073	10011007
chr1	10011544	10011595
chr1	10011682	10018872
chr1	10021237	10021301
chr1	10021381	10021687
chr1	10022022	10022304
chr1	10022563	10023136
chr1	10023184	10023678
chr1	10024441	10024507
chr1	10026420	10026665
chr1	10027502	10031703
chr1	10031916	10036688
chr1	10036916	10072461
chr1	10089908	10090187
chr1	10091648	10092379
chr1	10098845	10099211
chr1	10106327	10106791
chr1	10108121	10110168
chr1	10110425	10116730
chr1	10117661	10119280
chr1	10120622	10121324
chr1	10126046	10126824
chr1	10129267	10134465
chr1	10135190	10135729
chr1	10137973	10138317
chr1	10139029	10140216
chr1	10140426	10157762
chr1	10158276	10167408
chr1	10167617	10170528
chr1	10171284	10176263
chr1	10176698	10181782
chr1	10181974	10186940
chr1	10189196	10189971
chr1	10191101	10192078
chr1	10192324	10197015
chr1	10197285	10197666
chr1	10200761	10202273
chr1	10203180	10203917
chr1	10204132	10205640
chr1	10205927	10206436
chr1	10206977	10212868
chr1	10213074	10215023
chr1	10215219	10222636
chr1	10222966	10228764
chr1	10229468	10231183
chr1	10233739	10236384
chr1	10239646	10240097
chr1	10241855	10243249
chr1	10250483	10250809
chr1	10252858	10253187
chr1	10272892	10273356
chr1	10273776	10274192
chr1	10277060	10277742
chr1	10279474	10300208
chr1	10301084	10302142
chr1	10302283	10304939
chr1	10305214	10308515
chr1	10308872	10314867
chr1	10315118	10319399
chr1	10319710	10319775
chr1	10319781	10321433
chr1	10321638	10354156
chr1	10355342	10355556
chr1	10356091	10358003
chr1	10358182	10393625
chr1	10395154	10404771
chr1	10405269	10406372
chr1	10406845	10410576
chr1	10411314	10416914
chr1	10417117	10418169
chr1	10418394	10424947
chr1	10425011	10439333
chr1	10439437	10439542
chr1	10439996	10440087
chr1	10440694	10442069
chr1	10443048	10445394
chr1	10445739	10454585
chr1	10454745	10455347
chr1	10455726	10456468
chr1	10456625	10462418
chr1	10462755	10463432
chr1	10463544	10463994
chr1	10464117	10467033
chr1	10467111	10469889
chr1	10470616	10473418
chr1	10473904	10478167
chr1	10478631	10480732
chr1	10481185	10482408
chr1	10482656	10483674
chr1	10488236	10489033
chr1	10489055	10492466
chr1	10492591	10500793
chr1	10501170	10520868
chr1	10521378	10522969
chr1	10525514	10545061
chr1	10550065	10551286
chr1	10551735	10558728
chr1	10559195	10561316
chr1	10561958	10562600
chr1	10571441	10571752
chr1	10572238	10573405
chr1	10578579	10579966
chr1	10587218	10588398
chr1	10589142	10598619
chr1	10599147	10599804
chr1	10600146	10607185
chr1	10607924	10608459
chr1	10611926	10636798
chr1	10636970	10711293
chr1	10711635	10785077
chr1	10785298	10792311
chr1	10793078	10797912
chr1	10798749	10800549
chr1	10801402	10801745
chr1	10802704	10806034
chr1	10809860	10810404
chr1	10812220	10812305
chr1	10812767	10814644
chr1	10814884	10817881
chr1	10818465	10819042
chr1	10819861	10821209
chr1	10822262	10828306
chr1	10829593	10830579
chr1	10840245	10840531
chr1	10841209	10841498
chr1	10849529	10850430
chr1	10850794	10851064
chr1	10851672	10852358
chr1	10856058	10870506
chr1	10870885	10875465
chr1	10876285	10878179
chr1	10878488	10882198
chr1	10885699	10885774
chr1	10888256	10890387
chr1	10890782	10891127
chr1	10897867	10902538
chr1	10903593	10904583
chr1	10909459	10910365
chr1	10910793	10911346
chr1	10914029	10914403
chr1	10926242	10926643
chr1	10932902	10983576
chr1	10990824	10991047
chr1	10991164	10991652
chr1	10997445	10999179
chr1	11008285	11008391
chr1	11009275	11016331
chr1	11017129	11018556
chr1	11019500	11019820
chr1	11020714	11020873
chr1	11021487	11021812
chr1	11023733	11023866
chr1	11025079	11025435
chr1	11026746	11029147
chr1	11029674	11030363
chr1	11030777	11035874
chr1	11037103	11039465
chr1	11043000	11047735
chr1	11049692	11050314
chr1	11050655	11083540
chr1	11083785	11084070
chr1	11087168	11087366
chr1	11087904	11091273
chr1	11091603	11094849
chr1	11095361	11095753
chr1	11096198	11120946
chr1	11121063	11154385
chr1	11154520	11159694
chr1	11160144	11162150
chr1	11162537	11162643
chr1	11162678	11162814
chr1	11162859	11163673
chr1	11163850	11165580
chr1	11165698	11169244
chr1	11169276	11208346
chr1	11209178	11210840
chr1	11211159	11216920
chr1	11217158	11220089
chr1	11220729	11221285
chr1	11222222	11222598
chr1	11223034	11223251
chr1	11223727	11224030
chr1	11224857	11249371
chr1	11249725	11257087
chr1	11258090	11258649
chr1	11259494	11259941
chr1	11260118	11260193
chr1	11260269	11260425
chr1	11260852	11264372
chr1	11266229	11266359
chr1	11266423	11294117
chr1	11294232	11297772
chr1	11298004	11369457
chr1	11369918	11370924
chr1	11371428	11372508
chr1	11372765	11378094
chr1	11379095	11380611
chr1	11382699	11382966
chr1	11383147	11385592
chr1	11385726	11385891
chr1	11386346	11394775
chr1	11396205	11396648
chr1	11397145	11398174
chr1	11399680	11401560
chr1	11403598	11404339
chr1	11411961	11415842
chr1	11421368	11421670
chr1	11421947	11422254
chr1	11423009	11423148
chr1	11424535	11425102
chr1	11425715	11427182
chr1	11428186	11429014
chr1	11429372	11429776
chr1	11430465	11431091
chr1	11431270	11431640
chr1	11431894	11433256
chr1	11433510	11435996
chr1	11436056	11454582
chr1	11454638	11464943
chr1	11466096	11467083
chr1	11467580	11469986
chr1	11470602	11505457
chr1	11507114	11507680
chr1	11512980	11548867
chr1	11549658	11550903
chr1	11550964	11551292
chr1	11551371	11552369
chr1	11553362	11553444
chr1	11553511	11553596
chr1	11554401	11554541
chr1	11554555	11557413
chr1	11558295	11560731
chr1	11560855	11561566
chr1	11563011	11575333
chr1	11575408	11575664
chr1	11575993	11577731
chr1	11578113	11579052
chr1	11579362	11582198
chr1	11582274	11582574
chr1	11583792	11584121
chr1	11586044	11586602
chr1	11587148	11587524
chr1	11589956	11591043
chr1	11591298	11591982
chr1	11592808	11595473
chr1	11596491	11605777
chr1	11608843	11609512
chr1	11609796	11611263
chr1	11611564	11612948
chr1	11616822	11617766
chr1	11621060	11624202
chr1	11625029	11625382
chr1	11625601	11631690
chr1	11632194	11633477
chr1	11633572	11669605
chr1	11669921	11686432
chr1	11686468	11723323
chr1	11723559	11741679
chr1	11741999	11742336
chr1	11742574	11744266
chr1	11744521	11744588
chr1	11744795	11753184
chr1	11753627	11753934
chr1	11754135	11754354
chr1	11762149	11762471
chr1	11763917	11765008
chr1	11766691	11767369
chr1	11767795	11768378
chr1	11771384	11773048
chr1	11773453	11775169
chr1	11776408	11808247
chr1	11808762	11809696
chr1	11810551	11816468
chr1	11817001	11818535
chr1	11819041	11819385
chr1	11819730	11822746
chr1	11823074	11823527
chr1	11823755	11825022
chr1	11825131	11826225
chr1	11827151	11828313
chr1	11828438	11830242
chr1	11830867	11852079
chr1	11852336	11864748
chr1	11865141	11867000
chr1	11869912	11870406
chr1	11871365	11872793
chr1	11873068	11875908
chr1	11877290	11882446
chr1	11882867	11883475
chr1	11885259	11894664
chr1	11894695	11895455
chr1	11895652	11895864
chr1	11896111	11896669
chr1	11897958	11899609
chr1	11901317	11901658
chr1	11901908	11901984
chr1	11902041	11902126
chr1	11903001	11903212
chr1	11905293	11905550
chr1	11905627	11931952
chr1	11932146	11949016
chr1	11949278	11951501
chr1	11951695	11967448
chr1	11968785	11969146
chr1	11969359	11969563
chr1	11970065	11971812
chr1	11972438	11976970
chr1	11977094	11987432
chr1	11987488	11987893
chr1	11988050	11989519
chr1	11990765	11992663
chr1	11993457	11993727
chr1	11994315	12033276
chr1	12033449	12047422
chr1	12047901	12048347
chr1	12049333	12050829
chr1	12051665	12054718
chr1	12054810	12054876
chr1	12054958	12055037
chr1	12058704	12058960
chr1	12059537	12059769
chr1	12061440	12062353
chr1	12062525	12073692
chr1	12073743	12075738
chr1	12075816	12076023
chr1	12076123	12081796
chr1	12083741	12083993
chr1	12085876	12085942
chr1	12087520	12087584
chr1	12088732	12089339
chr1	12091011	12092586
chr1	12093085	12094881
chr1	12096503	12096734
chr1	12096816	12097393
chr1	12098902	12101550
chr1	12102569	12102825
chr1	12103102	12103333
chr1	12103513	12103628
chr1	12104114	12104734
chr1	12105031	12105277
chr1	12106188	12107261
chr1	12107799	12108005
chr1	12108397	12110990
chr1	12111119	12114569
chr1	12114734	12115840
chr1	12116659	12117369
chr1	12118191	12118324
chr1	12118695	12119064
chr1	12119694	12119842
chr1	12121016	12122309
chr1	12123436	12128963
chr1	12130470	12131332
chr1	12131542	12136095
chr1	12137628	12154273
chr1	12158564	12159043
chr1	12160071	12204870
chr1	12205067	12205846
chr1	12206415	12211093
chr1	12211843	12212781
chr1	12215027	12217106
chr1	12217421	12218997
chr1	12219791	12220397
chr1	12227291	12232561
chr1	12232671	12236683
chr1	12236824	12237053
chr1	12237288	12238137
chr1	12238563	12240568
chr1	12240683	12242037
chr1	12242995	12243250
chr1	12243289	12243324
chr1	12244219	12244477
chr1	12244717	12244804
chr1	12245508	12246730
chr1	12247236	12248187
chr1	12249448	12260286
chr1	12260842	12261656
chr1	12261893	12263190
chr1	12265897	12266330
chr1	12267986	12273330
chr1	12274064	12280774
chr1	12281586	12281630
chr1	12281911	12285085
chr1	12285365	12285683
chr1	12286103	12287293
chr1	12287775	12310825
chr1	12310870	12325613
chr1	12326225	12327385
chr1	12327597	12327819
chr1	12328196	12332426
chr1	12332539	12333487
chr1	12333814	12334152
chr1	12334270	12347630
chr1	12348245	12349908
chr1	12351402	12355796
chr1	12355891	12364756
chr1	12364900	12366836
chr1	12367708	12372596
chr1	12373017	12378588
chr1	12379196	12383328
chr1	12383533	12385066
chr1	12385814	12386342
chr1	12386896	12387422
chr1	12389218	12389351
chr1	12390459	12393342
chr1	12393348	12395877
chr1	12396057	12403759
chr1	12404263	12410442
chr1	12411718	12411798
chr1	12412178	12412392
chr1	12412618	12418334
chr1	12418791	12422134
chr1	12422587	12427066
chr1	12427413	12429824
chr1	12430266	12441516
chr1	12442619	12442854
chr1	12446013	12446346
chr1	12446759	12447042
chr1	12447537	12449460
chr1	12449832	12451520
chr1	12453308	12456972
chr1	12457228	12458748
chr1	12459186	12460404
chr1	12460768	12461486
chr1	12464735	12465123
chr1	12469320	12471522
chr1	12471967	12482720
chr1	12483811	12487250
chr1	12490440	12490817
chr1	12491644	12492492
chr1	12493448	12494034
chr1	12494125	12500487
chr1	12501467	12517011
chr1	12517676	12521814
chr1	12522162	12522327
chr1	12523349	12527181
chr1	12527438	12530132
chr1	12531172	12532108
chr1	12537902	12542784
chr1	12546288	12562369
chr1	12564020	12569145
chr1	12570310	12571957
chr1	12572206	12576005
chr1	12577091	12577789
chr1	12578077	12582028
chr1	12582647	12583232
chr1	12583999	12605425
chr1	12605924	12606128
chr1	12607856	12611767
chr1	12612025	12625038
chr1	12625915	12628225
chr1	12628481	12633471
chr1	12636187	12637037
chr1	12637966	12638336
chr1	12656524	12656735
chr1	12658363	12660843
chr1	12668909	12669218
chr1	12670286	12671021
chr1	12676388	12678973
chr1	13416120	13417770
chr1	13418166	13420253
chr1	13420538	13421495
chr1	13421846	13423185
chr1	13430373	13433053
chr1	13433715	13434303
chr1	13434714	13437200
chr1	13438245	13439001
chr1	13443650	13444273
chr1	13451454	13452094
chr1	13455236	13458258
chr1	13458697	13459264
chr1	13460207	13465609
chr1	13466062	13471086
chr1	13471118	13472976
chr1	13476302	13476967
chr1	13478571	13480380
chr1	13480644	13483122
chr1	13483297	13484724
chr1	13486698	13491708
chr1	13499326	13500246
chr1	13502790	13504313
chr1	13505020	13507450
chr1	13508814	13515551
chr1	13516532	13517141
chr1	13520947	13522092
chr1	13527986	13530928
chr1	13535868	13537366
chr1	13539695	13546566
chr1	13546934	13547506
chr1	13547839	13550170
chr1	13580926	13582176
chr1	13582441	13588528
chr1	13588791	13591482
chr1	13592382	13596751
chr1	13597740	13598255
chr1	13598551	13599639
chr1	13600033	13601663
chr1	13602021	13602301
chr1	13605546	13605892
chr1	13609560	13610037
chr1	13615033	13616096
chr1	13616312	13621909
chr1	13622114	13624793
chr1	13640098	13643808
chr1	13656456	13656613
chr1	13656700	13657044
chr1	13658383	13658511
chr1	13661399	13661937
chr1	13663585	13663959
chr1	13664129	13669092
chr1	13670940	13671372
chr1	13671495	13671724
chr1	13671792	13672828
chr1	13673410	13673697
chr1	13680563	13681615
chr1	13689135	13689855
chr1	13690406	13691088
chr1	13691287	13691852
chr1	13692053	13695292
chr1	13695705	13696869
chr1	13698737	13702273
chr1	13702947	13703935
chr1	13708420	13708974
chr1	13723241	13724230
chr1	13724432	13727647
chr1	13727960	13730189
chr1	13730374	13734468
chr1	13734677	13736498
chr1	13736880	13738261
chr1	13739080	13739263
chr1	13740076	13744005
chr1	13744873	13745943
chr1	13748391	13755449
chr1	13755734	13758734
chr1	13758903	13764468
chr1	13764631	13772959
chr1	13773186	13773868
chr1	13774570	13778207
chr1	13778938	13821259
chr1	13821506	13826427
chr1	13826721	13834665
chr1	13835125	13835806
chr1	13862752	13865056
chr1	13865408	13865897
chr1	13866196	13866760
chr1	13867074	13869589
chr1	13870139	13870212
chr1	13870270	13874842
chr1	13874906	13875142
chr1	13875690	13879891
chr1	13884231	13884570
chr1	13888138	13889497
chr1	13890790	13902634
chr1	13905278	13908477
chr1	13908718	13909318
chr1	13909745	13911671
chr1	13911687	13914043
chr1	13914234	13915188
chr1	13915342	13916960
chr1	13920036	13932732
chr1	13933078	13935884
chr1	13936247	13936661
chr1	13945388	13952721
chr1	13953083	13953321
chr1	13954420	13954726
chr1	13955870	13956281
chr1	13956770	13959949
chr1	13960063	13964215
chr1	13964599	13968607
chr1	13974929	13975585
chr1	13981931	13982326
chr1	13982635	13984094
chr1	13986705	13987651
chr1	13996321	13996723
chr1	14005086	14005834
chr1	14009120	14010027
chr1	14010600	14011934
chr1	14013797	14014303
chr1	14015377	14018895
chr1	14019724	14020465
chr1	14021191	14022430
chr1	14023382	14024030
chr1	14024640	14028444
chr1	14030425	14031921
chr1	14032035	14033599
chr1	14035098	14035620
chr1	14036201	14040738
chr1	14045932	14048069
chr1	14049750	14051073
chr1	14051658	14053897
chr1	14054456	14056589
chr1	14064157	14066234
chr1	14073822	14076863
chr1	14077709	14079326
chr1	14080523	14084612
chr1	14091739	14091903
chr1	14092934	14093383
chr1	14094778	14095809
chr1	14096805	14096993
chr1	14097096	14097178
chr1	14098257	14101179
chr1	14102178	14103290
chr1	14103491	14104398
chr1	14105107	14105531
chr1	14105789	14118483
chr1	14118537	14122748
chr1	14123275	14123589
chr1	14123783	14125645
chr1	14127421	14129819
chr1	14130166	14131257
chr1	14131992	14132477
chr1	14132904	14133290
chr1	14133706	14134941
chr1	14135964	14145925
chr1	14159630	14160639
chr1	14164413	14166444
chr1	14166956	14171024
chr1	14173662	14174284
chr1	14174788	14175366
chr1	14176314	14177238
chr1	14177782	14178198
chr1	14179879	14180551
chr1	14180649	14182261
chr1	14182751	14185336
chr1	14188996	14189575
chr1	14189982	14191239
chr1	14191594	14192418
chr1	14199190	14199981
chr1	14200644	14201026
chr1	14203938	14204315
chr1	14207880	14208182
chr1	14208479	14210305
chr1	14233194	14234858
chr1	14235942	14239316
chr1	14239706	14241919
chr1	14242148	14242341
chr1	14242518	14243083
chr1	14243246	14243458
chr1	14243697	14243998
chr1	14244238	14246280
chr1	14247369	14249962
chr1	14251029	14266491
chr1	14266624	14266794
chr1	14267321	14268778
chr1	14269781	14270610
chr1	14270729	14271364
chr1	14274517	14274717
chr1	14279187	14281293
chr1	14281645	14282824
chr1	14284662	14285664
chr1	14290950	14293175
chr1	14296325	14298194
chr1	14298912	14302047
chr1	14303233	14303528
chr1	14304357	14307462
chr1	14309072	14309726
chr1	14319371	14319696
chr1	14325916	14327511
chr1	14327977	14330975
chr1	14331227	14331452
chr1	14332379	14332511
chr1	14332569	14335804
chr1	14337122	14343482
chr1	14344775	14347545
chr1	14347741	14348600
chr1	14348871	14351212
chr1	14351284	14351381
chr1	14360852	14362005
chr1	14362562	14363245
chr1	14366101	14366744
chr1	14367665	14370581
chr1	14370763	14371231
chr1	14373567	14375031
chr1	14375285	14376125
chr1	14377328	14377761
chr1	14400511	14401157
chr1	14406590	14407110
chr1	14410029	14410462
chr1	14411098	14411825
chr1	14413214	14418860
chr1	14419432	14419723
chr1	14420301	14421049
chr1	14423501	14428687
chr1	14429702	14431099
chr1	14431220	14431274
chr1	14431436	14447142
chr1	14447291	14453175
chr1	14453710	14453827
chr1	14454572	14455228
chr1	14458761	14460590
chr1	14485354	14486812
chr1	14487704	14488623
chr1	14491139	14500365
chr1	14501954	14513669
chr1	14514979	14529098
chr1	14529337	14532372
chr1	14532795	14533729
chr1	14534590	14537805
chr1	14537980	14539090
chr1	14539952	14541150
chr1	14542296	14543714
chr1	14571296	14573014
chr1	14575306	14576153
chr1	14577466	14578628
chr1	14579432	14579608
chr1	14581012	14581071
chr1	14582544	14586876
chr1	14586960	14588063
chr1	14588132	14588218
chr1	14588383	14589035
chr1	14589219	14589722
chr1	14590387	14593289
chr1	14593764	14595677
chr1	14596611	14605428
chr1	14605700	14618468
chr1	14618673	14618986
chr1	14619303	14622743
chr1	14624045	14640553
chr1	14647468	14652317
chr1	14653353	14658502
chr1	14658657	14659201
chr1	14659597	14662837
chr1	14663014	14663601
chr1	14664619	14665261
chr1	14665364	14666188
chr1	14666252	14676379
chr1	14677169	14681316
chr1	14681837	14684424
chr1	14685256	14691458
chr1	14692418	14696025
chr1	14696362	14705399
chr1	14706899	14718674
chr1	14718940	14719294
chr1	14720969	14721246
chr1	14721492	14722194
chr1	14722834	14724120
chr1	14724286	14724512
chr1	14725517	14735792
chr1	14736264	14741732
chr1	14742087	14746541
chr1	14750019	14752085
chr1	14753719	14771004
chr1	14771218	14772556
chr1	14772608	14781447
chr1	14782044	14790130
chr1	14790350	14797365
chr1	14798523	14799070
chr1	14800668	14802852
chr1	14802892	14805283
chr1	14807582	14808066
chr1	14809040	14811149
chr1	14811887	14812913
chr1	14814307	14816277
chr1	14816832	14820049
chr1	14822735	14825433
chr1	14825790	14827047
chr1	14829346	14829784
chr1	14831106	14832292
chr1	14834088	14834464
chr1	14839149	14839514
chr1	14850769	14851845
chr1	14853031	14853405
chr1	14855150	14855540
chr1	14861043	14861345
chr1	14862319	14864632
chr1	14864890	14872105
chr1	14874106	14874533
chr1	14876544	14877413
chr1	14880329	14881194
chr1	14882243	14882663
chr1	14887871	14888496
chr1	14889806	14890900
chr1	14891986	14904106
chr1	14904135	14906485
chr1	14906855	14917610
chr1	14918078	14918633
chr1	14919210	14919510
chr1	14919640	14949144
chr1	14949238	14953607
chr1	14953681	14963855
chr1	14964080	14973193
chr1	14973330	14997148
chr1	14997284	15009710
chr1	15010540	15015066
chr1	15015210	15061194
chr1	15063344	15065504
chr1	15065593	15065744
chr1	15066373	15066527
chr1	15066673	15067730
chr1	15079568	15082036
chr1	15082099	15084533
chr1	15085210	15085455
chr1	15085474	15085742
chr1	15085873	15086169
chr1	15087158	15091622
chr1	15092120	15104234
chr1	15109097	15109500
chr1	15110526	15111573
chr1	15111753	15113101
chr1	15114539	15115530
chr1	15116424	15119101
chr1	15119915	15120033
chr1	15120359	15120790
chr1	15123883	15124847
chr1	15128446	15129065
chr1	15131755	15131991
chr1	15135730	15136754
chr1	15137437	15138632
chr1	15139814	15140518
chr1	15141574	15142245
chr1	15143017	15143458
chr1	15145789	15147674
chr1	15151049	15161556
chr1	15161817	15162215
chr1	15163205	15163930
chr1	15168380	15169073
chr1	15174142	15174455
chr1	15176232	15181461
chr1	15186138	15192079
chr1	15192643	15195236
chr1	15195401	15201099
chr1	15201613	15211816
chr1	15211904	15215570
chr1	15215805	15216192
chr1	15216930	15218098
chr1	15218518	15219832
chr1	15220843	15221692
chr1	15223027	15227638
chr1	15229226	15232505
chr1	15238192	15239455
chr1	15243262	15243737
chr1	15245935	15246236
chr1	15251993	15252298
chr1	15255881	15264696
chr1	15265114	15265944
chr1	15270030	15270374
chr1	15270825	15271423
chr1	15272035	15278095
chr1	15279599	15280721
chr1	15281235	15282601
chr1	15282759	15284800
chr1	15286617	15289452
chr1	15289465	15289711
chr1	15299591	15299843
chr1	15301107	15301967
chr1	15304304	15305785
chr1	15313679	15314033
chr1	15314132	15315772
chr1	15323097	15328011
chr1	15328102	15330100
chr1	15332431	15333153
chr1	15336960	15338148
chr1	15339607	15343495
chr1	15343736	15347438
chr1	15349687	15350229
chr1	15350522	15352370
chr1	15356786	15357259
chr1	15361823	15363408
chr1	15369947	15372500
chr1	15372975	15373568
chr1	15376591	15377738
chr1	15379850	15380241
chr1	15382211	15387625
chr1	15387758	15388245
chr1	15389061	15389421
chr1	15389585	15390003
chr1	15392955	15394181
chr1	15401106	15402316
chr1	15402714	15403041
chr1	15403708	15434114
chr1	15434527	15437518
chr1	15437940	15439132
chr1	15441821	15442966
chr1	15443697	15445210
chr1	15445506	15445743
chr1	15446349	15447779
chr1	15455436	15455886
chr1	15457185	15457485
chr1	15458691	15461866
chr1	15462923	15463705
chr1	15463780	15464043
chr1	15464411	15464750
chr1	15466818	15468060
chr1	15469750	15470615
chr1	15471792	15473359
chr1	15473400	15473997
chr1	15476177	15477081
chr1	15478287	15478706
chr1	15478843	15478903
chr1	15479515	15480711
chr1	15488787	15494538
chr1	15495002	15495394
chr1	15495787	15495973
chr1	15501547	15502582
chr1	15502721	15506034
chr1	15507401	15508033
chr1	15510677	15510803
chr1	15511285	15512032
chr1	15512725	15514996
chr1	15515779	15528393
chr1	15529710	15532688
chr1	15532979	15536329
chr1	15536869	15537391
chr1	15537667	15544932
chr1	15545299	15548445
chr1	15549072	15554434
chr1	15555114	15556848
chr1	15557758	15558626
chr1	15560874	15561062
chr1	15561324	15561677
chr1	15562249	15562787
chr1	15563391	15569999
chr1	15570158	15571114
chr1	15571738	15575615
chr1	15575798	15586040
chr1	15586352	15586737
chr1	15587161	15588209
chr1	15589973	15590327
chr1	15592333	15596053
chr1	15596511	15598081
chr1	15598994	15600703
chr1	15601177	15605556
chr1	15605854	15606276
chr1	15610251	15611424
chr1	15612163	15613514
chr1	15613946	15614416
chr1	15614487	15619748
chr1	15620712	15632327
chr1	15632825	15635618
chr1	15635965	15636715
chr1	15637300	15637590
chr1	15638749	15640170
chr1	15655490	15655917
chr1	15656798	15657705
chr1	15659718	15661542
chr1	15663454	15664422
chr1	15664693	15667945
chr1	15668340	15668859
chr1	15669162	15674623
chr1	15675013	15675381
chr1	15676462	15719998
chr1	15720232	15745483
chr1	15746106	15750643
chr1	15751109	15752917
chr1	15753476	15754601
chr1	15755144	15761296
chr1	15761859	15767264
chr1	15767562	15769163
chr1	15769522	15770875
chr1	15771838	15772150
chr1	15772263	15773081
chr1	15773136	15773356
chr1	15773923	15774124
chr1	15774210	15780038
chr1	15780100	15781878
chr1	15782372	15782533
chr1	15782644	15787915
chr1	15788112	15790795
chr1	15790863	15797624
chr1	15797780	15805327
chr1	15805754	15807145
chr1	15807718	15817334
chr1	15817881	15818658
chr1	15819432	15819495
chr1	15820513	15821024
chr1	15829026	15839018
chr1	15839233	15841185
chr1	15841559	15842148
chr1	15842605	15854939
chr1	15855571	15861425
chr1	15861661	15866174
chr1	15866311	15868111
chr1	15868569	15868644
chr1	15869100	15869341
chr1	15869641	15871592
chr1	15872020	15872530
chr1	15874273	15874533
chr1	15875707	15876691
chr1	15877793	15878035
chr1	15878748	15880222
chr1	15880481	15881405
chr1	15882174	15884226
chr1	15884461	15897656
chr1	15898585	15899614
chr1	15899873	15902552
chr1	15903049	15904198
chr1	15904952	15905844
chr1	15906484	15907065
chr1	15908268	15908996
chr1	15909887	15910083
chr1	15910939	15912275
chr1	15913272	15914198
chr1	15915320	15915802
chr1	15916332	15917959
chr1	15919287	15920447
chr1	15920872	15921545
chr1	15923422	15923967
chr1	15924506	15925666
chr1	15926009	15926402
chr1	15926604	15927616
chr1	15928089	15930081
chr1	15931897	15932078
chr1	15932170	15940027
chr1	15940260	15977321
chr1	15977358	15977899
chr1	15989144	15995982
chr1	15996793	15998015
chr1	16004305	16025730
chr1	16026000	16034611
chr1	16034864	16063060
chr1	16063225	16084536
chr1	16085353	16086241
chr1	16087400	16093427
chr1	16093887	16094407
chr1	16111726	16112820
chr1	16112880	16113742
chr1	16117501	16120481
chr1	16122246	16124274
chr1	16124491	16134111
chr1	16134853	16135138
chr1	16137330	16147745
chr1	16147920	16160593
chr1	16161406	16162163
chr1	16164144	16164507
chr1	16165402	16166054
chr1	16166293	16169847
chr1	16170603	16179110
chr1	16180238	16183038
chr1	16183259	16186751
chr1	16187045	16192454
chr1	16193105	16194393
chr1	16195243	16196867
chr1	16197729	16200127
chr1	16200688	16203549
chr1	16204051	16213195
chr1	16215714	16221249
chr1	16223184	16223724
chr1	16224932	16250369
chr1	16250538	16259092
chr1	16259401	16260015
chr1	16260271	16261241
chr1	16261569	16262996
chr1	16263180	16267015
chr1	16267021	16267951
chr1	16268194	16272626
chr1	16273863	16274885
chr1	16274990	16276517
chr1	16277446	16278572
chr1	16278851	16279228
chr1	16279890	16288406
chr1	16288625	16306606
chr1	16307096	16307504
chr1	16308271	16308797
chr1	16308893	16309120
chr1	16309589	16311442
chr1	16311911	16313139
chr1	16313521	16314288
chr1	16314461	16315666
chr1	16315734	16322674
chr1	16330024	16331406
chr1	16331485	16331845
chr1	16332583	16333011
chr1	16333337	16333825
chr1	16334998	16335222
chr1	16335817	16336014
chr1	16336113	16336771
chr1	16337600	16339262
chr1	16339382	16340628
chr1	16341120	16344216
chr1	16344861	16353847
chr1	16354219	16355586
chr1	16355780	16356052
chr1	16356230	16356492
chr1	16358828	16359280
chr1	16361029	16361588
chr1	16361828	16364639
chr1	16365508	16379916
chr1	16380134	16383414
chr1	16383474	16384128
chr1	16384574	16387905
chr1	16388244	16411100
chr1	16411948	16412197
chr1	16415271	16415533
chr1	16415914	16416930
chr1	16417295	16418880
chr1	16420397	16422211
chr1	16424654	16425957
chr1	16427586	16427768
chr1	16427933	16429288
chr1	16431235	16431800
chr1	16435336	16438617
chr1	16439332	16467426
chr1	16467782	16468132
chr1	16468721	16470439
chr1	16470643	16471770
chr1	16472112	16495401
chr1	16495694	16502098
chr1	16502403	16502821
chr1	16503270	16503595
chr1	16505503	16505833
chr1	16506737	16507275
chr1	16507766	16510250
chr1	16510538	16516444
chr1	16516621	16517070
chr1	16518749	16518849
chr1	16520591	16521490
chr1	16527048	16527356
chr1	16527651	16530201
chr1	16532184	16533725
chr1	16533791	16536462
chr1	16537419	16537500
chr1	16537758	16539997
chr1	16540295	16540729
chr1	16547676	16548700
chr1	16550121	16550908
chr1	16552002	16552587
chr1	16559858	16569991
chr1	16571644	16572343
chr1	16573627	16575024
chr1	16575627	16575948
chr1	16576053	16580497
chr1	16580629	16583057
chr1	16583255	16595778
chr1	16596277	16596429
chr1	16596499	16596682
chr1	16596998	16597989
chr1	16598362	16599077
chr1	16600086	16650488
chr1	16650999	16652664
chr1	16654651	16655144
chr1	16656683	16659208
chr1	16659648	16662929
chr1	16663102	16669561
chr1	16700627	16721572
chr1	16722297	16722518
chr1	16725080	16725780
chr1	16727283	16728636
chr1	16911040	16944471
chr1	16944702	16974173
chr1	16974750	17019483
chr1	17019765	17025201
chr1	17025433	17035037
chr1	17035574	17035940
chr1	17037088	17038206
chr1	17039402	17040153
chr1	17040480	17041655
chr1	17041945	17042649
chr1	17044444	17057497
chr1	17057968	17058127
chr1	17058163	17058302
chr1	17058717	17064710
chr1	17064971	17145898
chr1	17146155	17150811
chr1	17203719	17217432
chr1	17218854	17219819
chr1	17220524	17221690
chr1	17221913	17241518
chr1	17242053	17242649
chr1	17242813	17243180
chr1	17244790	17246667
chr1	17250160	17250514
chr1	17255868	17256686
chr1	17256896	17257556
chr1	17258763	17259820
chr1	17260349	17260857
chr1	17265373	17265939
chr1	17266672	17267407
chr1	17269981	17272448
chr1	17272533	17273991
chr1	17274034	17274762
chr1	17276536	17277051
chr1	17313798	17315572
chr1	17330356	17330545
chr1	17330745	17331018
chr1	17331213	17331410
chr1	17335663	17337016
chr1	17338662	17339825
chr1	17342199	17342507
chr1	17347121	17348748
chr1	17349802	17350364
chr1	17359658	17360274
chr1	17369704	17370135
chr1	17370770	17371046
chr1	17371261	17379157
chr1	17386265	17387742
chr1	17392481	17394277
chr1	17395863	17396157
chr1	17397401	17401644
chr1	17401859	17408325
chr1	17409050	17411842
chr1	17411930	17414784
chr1	17414938	17415130
chr1	17416279	17416602
chr1	17417167	17417656
chr1	17418460	17418594
chr1	17418941	17421999
chr1	17422271	17428273
chr1	17429570	17444109
chr1	17444273	17444518
chr1	17444586	17444696
chr1	17445971	17446547
chr1	17451866	17452452
chr1	17460110	17461100
chr1	17469775	17470115
chr1	17470309	17471136
chr1	17474827	17476821
chr1	17476927	17478105
chr1	17482543	17482982
chr1	17485456	17485666
chr1	17489079	17489541
chr1	17493903	17496017
chr1	17501478	17507474
chr1	17507685	17511088
chr1	17512068	17512313
chr1	17514170	17514470
chr1	17514637	17517222
chr1	17519691	17521032
chr1	17521815	17584888
chr1	17585160	17690824
chr1	17691866	17697995
chr1	17698469	17699664
chr1	17700263	17704092
chr1	17705098	17709242
chr1	17713682	17716024
chr1	17717446	17718449
chr1	17719300	17720752
chr1	17723794	17724726
chr1	17725146	17725641
chr1	17725919	17726676
chr1	17728013	17732473
chr1	17733059	17733993
chr1	17735108	17738448
chr1	17739145	17740128
chr1	17741241	17742624
chr1	17743078	17746350
chr1	17746698	17748379
chr1	17749266	17752875
chr1	17761981	17762409
chr1	17762669	17766635
chr1	17767077	17771073
chr1	17771496	17776539
chr1	17776823	17778038
chr1	17778251	17782261
chr1	17785860	17786277
chr1	17786743	17798481
chr1	17799758	17799906
chr1	17818890	17820255
chr1	17821672	17823838
chr1	17825410	17827816
chr1	17829404	17831968
chr1	17832240	17835008
chr1	17835595	17840368
chr1	17840790	17841519
chr1	17841989	17842188
chr1	17842433	17846605
chr1	17847149	17847603
chr1	17850461	17850985
chr1	17851954	17853572
chr1	17856370	17856707
chr1	17865706	17866636
chr1	17877519	17877900
chr1	17885726	17886349
chr1	17886873	17888277
chr1	17890092	17892218
chr1	17892855	17894694
chr1	17905756	17906041
chr1	17906405	17907204
chr1	17907734	17910150
chr1	17910160	17910711
chr1	17913304	17916081
chr1	17917239	17917883
chr1	17918144	17918918
chr1	17919286	17929695
chr1	17929783	17931552
chr1	17933847	17934486
chr1	17940239	17940717
chr1	17946903	17947440
chr1	17958139	17958804
chr1	17961805	17962136
chr1	17962882	17968794
chr1	17971023	17971511
chr1	17972185	17972673
chr1	17982571	17982981
chr1	17983715	17986358
chr1	17986935	17987134
chr1	17990898	17995238
chr1	17996740	17997844
chr1	17998150	18007055
chr1	18007494	18011796
chr1	18012756	18016471
chr1	18016783	18017663
chr1	18018059	18019476
chr1	18021683	18022141
chr1	18026323	18026431
chr1	18036245	18036868
chr1	18040543	18042364
chr1	18042605	18045119
chr1	18045264	18046751
chr1	18046973	18047946
chr1	18050329	18052097
chr1	18053846	18054192
chr1	18054656	18055072
chr1	18056210	18059800
chr1	18060426	18060774
chr1	18063948	18087135
chr1	18087548	18088677
chr1	18089334	18092465
chr1	18092737	18093631
chr1	18095183	18097027
chr1	18098131	18101262
chr1	18101757	18102461
chr1	18103112	18104600
chr1	18104715	18135734
chr1	18138103	18186380
chr1	18186715	18205034
chr1	18205232	18208197
chr1	18208592	18215200
chr1	18215482	18218142
chr1	18219708	18220660
chr1	18220908	18235692
chr1	18236163	18244645
chr1	18245659	18272463
chr1	18275794	18297687
chr1	18298050	18299173
chr1	18299500	18305216
chr1	18305827	18310173
chr1	18310608	18311125
chr1	18311467	18330515
chr1	18337623	18338087
chr1	18338416	18339340
chr1	18350971	18353562
chr1	18353817	18353874
chr1	18357624	18358265
chr1	18360266	18360645
chr1	18361579	18361782
chr1	18363380	18363671
chr1	18364409	18365495
chr1	18373425	18375352
chr1	18381212	18392260
chr1	18393789	18394703
chr1	18396039	18399924
chr1	18400058	18400362
chr1	18400710	18402489
chr1	18405103	18405926
chr1	18406673	18407386
chr1	18408364	18410123
chr1	18410545	18410956
chr1	18412043	18413670
chr1	18414522	18415526
chr1	18416184	18416820
chr1	18417062	18418003
chr1	18419065	18420105
chr1	18421654	18422005
chr1	18432518	18432918
chr1	18433711	18434845
chr1	18437695	18437939
chr1	18440588	18441344
chr1	18442359	18442789
chr1	18443563	18444399
chr1	18445806	18451151
chr1	18459544	18459831
chr1	18463810	18465647
chr1	18468794	18471238
chr1	18472887	18474999
chr1	18475226	18478471
chr1	18478836	18482864
chr1	18483138	18483495
chr1	18484861	18485693
chr1	18487554	18487955
chr1	18488374	18489091
chr1	18501246	18501693
chr1	18505330	18505923
chr1	18509367	18512114
chr1	18525097	18525875
chr1	18529768	18530196
chr1	18531133	18532219
chr1	18535278	18535927
chr1	18537005	18538187
chr1	18548551	18549351
chr1	18549832	18551404
chr1	18551995	18553737
chr1	18554214	18560940
chr1	18561875	18563090
chr1	18563821	18567982
chr1	18568092	18568390
chr1	18568970	18587971
chr1	18596963	18598359
chr1	18598427	18598519
chr1	18598905	18599762
chr1	18601486	18602219
chr1	18602861	18604505
chr1	18604749	18605878
chr1	18606782	18607894
chr1	18610485	18610766
chr1	18612271	18612599
chr1	18614209	18614291
chr1	18671158	18672157
chr1	18681321	18681637
chr1	18682550	18682906
chr1	18683571	18684258
chr1	18684590	18684804
chr1	18685135	18686050
chr1	18686943	18689139
chr1	18689172	18690200
chr1	18692765	18694356
chr1	18701359	18701410
chr1	18702374	18704219
chr1	18705672	18706706
chr1	18742685	18743515
chr1	18780241	18780763
chr1	18784134	18785461
chr1	18793128	18795104
chr1	18795481	18796365
chr1	18804493	18807620
chr1	18807778	18809561
chr1	18809954	18811302
chr1	18812598	18813028
chr1	18813116	18813623
chr1	18814175	18814443
chr1	18814480	18815697
chr1	18816807	18821923
chr1	18839022	18839627
chr1	18849303	18849760
chr1	18854034	18854739
chr1	18860892	18861300
chr1	18863019	18863839
chr1	18865060	18866098
chr1	18866340	18866557
chr1	18866787	18867790
chr1	18867991	18874112
chr1	18874413	18878112
chr1	18878498	18904017
chr1	18904411	18911294
chr1	18911582	18958812
chr1	18958927	18960271
chr1	18960867	18963374
chr1	18964437	18965611
chr1	18965977	18966289
chr1	18972421	18973001
chr1	18973211	18975402
chr1	18978721	18978891
chr1	18984000	18984288
chr1	18986573	18986945
chr1	18987704	18988516
chr1	18988844	18990898
chr1	18991717	18991913
chr1	18992208	18992484
chr1	18993633	18999864
chr1	19003436	19003995
chr1	19007125	19008736
chr1	19009317	19012900
chr1	19013038	19013373
chr1	19027649	19029089
chr1	19029554	19030431
chr1	19031858	19033417
chr1	19033850	19034037
chr1	19034054	19036899
chr1	19037059	19037463
chr1	19044671	19047521
chr1	19049721	19050521
chr1	19053359	19056378
chr1	19057282	19059699
chr1	19060670	19060966
chr1	19061780	19093815
chr1	19094786	19107776
chr1	19108054	19118053
chr1	19118286	19122309
chr1	19122534	19125200
chr1	19125259	19126622
chr1	19126882	19127893
chr1	19128870	19129728
chr1	19129804	19131204
chr1	19136883	19142588
chr1	19143954	19145939
chr1	19146513	19159120
chr1	19159588	19160219
chr1	19160940	19162937
chr1	19163023	19163857
chr1	19164218	19181399
chr1	19181594	19182162
chr1	19182254	19182431
chr1	19183538	19184353
chr1	19184623	19186558
chr1	19187637	19188010
chr1	19188272	19188964
chr1	19189840	19191666
chr1	19192678	19193641
chr1	19194452	19195207
chr1	19195599	19196129
chr1	19197309	19204470
chr1	19205126	19205345
chr1	19205535	19211664
chr1	19213205	19213641
chr1	19214747	19216509
chr1	19216836	19218594
chr1	19218950	19225135
chr1	19225248	19235883
chr1	19236092	19243117
chr1	19243185	19244016
chr1	19246476	19246889
chr1	19246978	19247454
chr1	19247492	19248809
chr1	19249217	19264305
chr1	19265389	19265927
chr1	19268727	19269194
chr1	19269879	19270502
chr1	19272794	19273828
chr1	19285889	19286210
chr1	19287027	19289400
chr1	19298063	19299404
chr1	19302820	19307301
chr1	19307389	19307654
chr1	19307945	19366274
chr1	19366345	19376904
chr1	19377592	19379826
chr1	19379904	19379995
chr1	19380263	19409562
chr1	19409671	19489693
chr1	19489868	19490704
chr1	19493491	19493984
chr1	19494213	19496636
chr1	19501071	19510233
chr1	19511493	19513653
chr1	19514045	19514747
chr1	19515854	19516006
chr1	19578797	19583653
chr1	19584601	19585477
chr1	19589286	19591847
chr1	19592016	19592538
chr1	19593253	19598291
chr1	19598688	19599624
chr1	19599936	19601182
chr1	19602716	19603483
chr1	19603837	19606921
chr1	19607858	19609077
chr1	19609713	19611292
chr1	19611498	19617343
chr1	19617999	19619026
chr1	19619483	19620013
chr1	19620231	19622449
chr1	19624014	19642045
chr1	19642810	19699397
chr1	19699543	19716120
chr1	19716218	19756386
chr1	19756593	19774528
chr1	19774659	19775832
chr1	19775939	19776184
chr1	19777088	19777382
chr1	19778418	19780742
chr1	19783987	19784095
chr1	19784622	19785222
chr1	19785477	19786067
chr1	19786214	19786608
chr1	19787074	19787465
chr1	19788867	19789133
chr1	19789196	19789525
chr1	19792920	19794931
chr1	19796692	19797523
chr1	19798075	19801313
chr1	19806304	19806644
chr1	19807617	19808130
chr1	19814325	19814822
chr1	19850261	19851188
chr1	19856892	19857475
chr1	19857963	19858623
chr1	19859029	19863111
chr1	19864334	19864590
chr1	19865301	19865527
chr1	19867821	19869441
chr1	19869519	19870221
chr1	19872301	19872412
chr1	19873461	19873947
chr1	19874388	19875285
chr1	19875500	19875605
chr1	19875667	19902490
chr1	19902918	19924829
chr1	19940398	19941441
chr1	19941874	19942526
chr1	19949692	19951485
chr1	19973865	19975721
chr1	19979385	19979984
chr1	19980477	19980714
chr1	19981481	19982955
chr1	19987956	19990732
chr1	19995341	19995511
chr1	19997888	19998595
chr1	20057745	20061702
chr1	20061714	20061960
chr1	20063143	20063998
chr1	20067038	20067662
chr1	20068477	20073332
chr1	20073466	20076032
chr1	20077499	20085612
chr1	20090221	20090938
chr1	20099653	20102558
chr1	20106834	20108055
chr1	20108784	20111877
chr1	20112384	20115930
chr1	20116213	20117959
chr1	20119121	20120247
chr1	20121080	20122022
chr1	20122365	20125821
chr1	20126276	20128008
chr1	20139207	20140069
chr1	20140436	20142837
chr1	20142912	20143611
chr1	20145638	20146721
chr1	20147282	20156264
chr1	20157210	20157522
chr1	20157568	20159961
chr1	20161320	20197937
chr1	20198289	20207082
chr1	20207235	20214270
chr1	20214566	20226596
chr1	20227111	20231016
chr1	20231132	20231569
chr1	20231867	20237943
chr1	20237953	20239720
chr1	20240051	20240383
chr1	20242785	20243549
chr1	20244738	20245902
chr1	20246619	20252149
chr1	20258267	20258495
chr1	20261021	20261695
chr1	20262530	20267678
chr1	20279447	20279668
chr1	20281477	20283699
chr1	20284164	20284631
chr1	20290173	20293851
chr1	20297496	20300562
chr1	20300875	20303134
chr1	20303341	20303968
chr1	20304425	20304665
chr1	20305541	20306701
chr1	20306973	20307654
chr1	20307959	20310300
chr1	20310634	20311809
chr1	20312497	20313245
chr1	20315606	20316304
chr1	20316612	20329064
chr1	20329252	20333701
chr1	20333887	20334507
chr1	20335985	20341433
chr1	20342182	20346300
chr1	20347483	20349522
chr1	20350020	20362937
chr1	20363168	20368177
chr1	20368401	20370746
chr1	20370992	20391827
chr1	20396727	20397245
chr1	20397400	20397896
chr1	20398812	20415589
chr1	20415789	20422578
chr1	20424276	20424876
chr1	20425393	20435961
chr1	20436828	20455263
chr1	20455510	20457824
chr1	20458016	20459687
chr1	20460078	20463564
chr1	20463898	20471254
chr1	20471366	20501375
chr1	20501770	20503125
chr1	20503347	20505574
chr1	20505797	20509792
chr1	20510470	20513182
chr1	20513279	20514934
chr1	20516430	20517108
chr1	20517951	20518325
chr1	20518451	20518938
chr1	20519740	20520167
chr1	20520242	20520497
chr1	20521976	20526747
chr1	20526967	20538834
chr1	20539096	20539866
chr1	20542731	20544311
chr1	20544723	20545149
chr1	20546173	20546399
chr1	20547590	20562926
chr1	20563266	20564580
chr1	20565455	20566919
chr1	20575026	20576093
chr1	20576157	20576473
chr1	20586990	20587486
chr1	20588119	20590574
chr1	20596910	20597203
chr1	20611121	20615164
chr1	20615627	20617443
chr1	20618410	20619782
chr1	20620037	20620409
chr1	20623029	20623454
chr1	20627365	20628074
chr1	20630412	20630621
chr1	20631956	20669502
chr1	20669629	20676082
chr1	20676510	20707819
chr1	20707968	20712512
chr1	20713038	20742124
chr1	20742869	20744935
chr1	20745295	20748142
chr1	20748509	20753319
chr1	20753899	20763890
chr1	20764477	20765148
chr1	20765360	20766264
chr1	20766660	20770803
chr1	20771853	20772794
chr1	20773478	20776792
chr1	20777166	20777830
chr1	20778343	20795050
chr1	20795182	20801815
chr1	20801837	20802349
chr1	20803759	20805811
chr1	20806108	20806687
chr1	20807635	20808247
chr1	20808559	20808654
chr1	20809446	20811484
chr1	20812065	20817059
chr1	20817390	20821528
chr1	20821910	20822175
chr1	20823147	20823798
chr1	20824647	20826889
chr1	20826986	20827612
chr1	20827933	20828187
chr1	20828413	20831153
chr1	20835679	20836551
chr1	20836914	20841084
chr1	20841219	20844699
chr1	20845394	20845635
chr1	20845986	20846900
chr1	20847254	20850406
chr1	20850745	20852417
chr1	20852933	20853922
chr1	20854461	20854683
chr1	20856640	20859891
chr1	20860898	20865363
chr1	20866001	20867694
chr1	20867737	20870516
chr1	20870802	20872414
chr1	20872744	20872960
chr1	20874895	20875356
chr1	20875644	20876216
chr1	20876859	20877041
chr1	20877767	20878161
chr1	20881107	20881266
chr1	20881414	20884154
chr1	20884645	20886060
chr1	20886675	20887688
chr1	20889540	20891123
chr1	20891564	20893329
chr1	20893728	20894091
chr1	20894190	20894332
chr1	20895830	20897088
chr1	20898910	20899068
chr1	20899128	20900845
chr1	20902090	20902303
chr1	20902666	20903097
chr1	20903359	20903602
chr1	20911366	20911534
chr1	20912055	20912379
chr1	20913333	20913503
chr1	20918233	20918411
chr1	20918791	20919015
chr1	20919234	20919499
chr1	20921412	20921933
chr1	20922350	20923769
chr1	20924492	20926621
chr1	20927087	20928626
chr1	20928795	20929047
chr1	20930039	20931905
chr1	20932112	20934870
chr1	20935846	20936196
chr1	20936771	20937331
chr1	20939898	20941259
chr1	20942033	20942143
chr1	20944013	20944993
chr1	20945508	20945877
chr1	20946038	20946284
chr1	20946760	20947337
chr1	20948126	20948963
chr1	20949450	20949766
chr1	20950997	20951043
chr1	20952179	20952575
chr1	20954360	20954464
chr1	20955256	20955635
chr1	20956379	20957019
chr1	20960094	20961569
chr1	20962622	20963040
chr1	20963672	20963772
chr1	20963850	20965935
chr1	20965948	20966283
chr1	20966497	20966712
chr1	20967344	20967562
chr1	20967863	20968466
chr1	20968762	20974455
chr1	20974644	20974877
chr1	20977230	20977478
chr1	20977885	20978968
chr1	20979242	20981552
chr1	20981717	20984864
chr1	20985743	20987071
chr1	20987132	20987219
chr1	20987581	20989009
chr1	20989187	20992289
chr1	20993641	20995727
chr1	20997508	20997598
chr1	20998006	20998791
chr1	20999768	21002506
chr1	21005888	21006478
chr1	21007049	21007362
chr1	21007858	21011178
chr1	21013563	21014216
chr1	21016494	21017619
chr1	21017847	21019109
chr1	21020139	21022108
chr1	21022188	21022819
chr1	21023292	21025604
chr1	21026911	21027264
chr1	21027327	21027379
chr1	21028535	21029393
chr1	21030281	21031294
chr1	21033677	21038551
chr1	21040772	21041393
chr1	21042138	21042273
chr1	21043578	21043694
chr1	21043760	21043816
chr1	21044671	21045237
chr1	21048490	21049884
chr1	21051391	21051842
chr1	21052278	21054347
chr1	21058269	21058670
chr1	21059834	21060761
chr1	21061608	21062679
chr1	21064111	21064489
chr1	21065435	21065576
chr1	21065842	21066282
chr1	21068541	21070019
chr1	21071044	21071797
chr1	21072243	21074281
chr1	21075242	21085933
chr1	21086136	21092063
chr1	21095365	21095607
chr1	21097109	21097460
chr1	21097964	21099167
chr1	21099635	21102245
chr1	21102385	21102670
chr1	21102879	21103942
chr1	21104979	21105225
chr1	21105700	21108245
chr1	21108471	21119208
chr1	21119361	21119676
chr1	21119955	21130615
chr1	21131687	21131946
chr1	21132299	21136951
chr1	21137163	21140762
chr1	21141086	21143286
chr1	21143513	21160080
chr1	21160754	21179573
chr1	21180555	21181294
chr1	21181453	21181705
chr1	21181760	21181825
chr1	21182238	21182580
chr1	21183328	21185606
chr1	21187277	21202046
chr1	21202405	21203541
chr1	21203879	21204145
chr1	21204206	21204708
chr1	21205727	21205948
chr1	21208576	21209968
chr1	21210210	21212729
chr1	21213205	21287707
chr1	21288213	21291955
chr1	21292116	21351170
chr1	21351239	21356632
chr1	21356764	21363715
chr1	21364351	21365678
chr1	21365807	21372694
chr1	21373386	21373622
chr1	21380178	21380294
chr1	21383627	21385507
chr1	21385898	21386133
chr1	21386480	21386932
chr1	21387000	21387447
chr1	21387797	21389261
chr1	21397201	21399293
chr1	21430901	21431572
chr1	21431725	21431858
chr1	21433449	21441963
chr1	21442248	21442819
chr1	21444585	21444822
chr1	21445050	21445192
chr1	21453262	21453332
chr1	21455008	21455670
chr1	21457842	21458178
chr1	21463246	21463392
chr1	21466510	21466657
chr1	21469643	21472165
chr1	21486059	21486543
chr1	21487107	21489959
chr1	21490283	21491575
chr1	21491937	21492518
chr1	21494283	21494360
chr1	21494951	21495962
chr1	21497734	21498282
chr1	21500415	21500883
chr1	21502614	21504689
chr1	21505403	21507759
chr1	21508119	21512495
chr1	21513546	21513832
chr1	21513847	21514044
chr1	21514190	21515161
chr1	21515268	21515782
chr1	21517574	21526228
chr1	21529303	21530074
chr1	21530424	21530941
chr1	21531554	21532469
chr1	21532926	21533309
chr1	21534063	21534302
chr1	21534382	21535369
chr1	21535558	21536048
chr1	21536281	21539256
chr1	21539508	21542361
chr1	21543551	21544483
chr1	21546046	21551415
chr1	21558206	21558330
chr1	21558354	21560347
chr1	21560358	21561966
chr1	21562294	21565622
chr1	21566127	21577041
chr1	21577229	21581037
chr1	21581125	21581283
chr1	21582800	21675362
chr1	21675681	21679376
chr1	21679456	21683798
chr1	21685353	21685720
chr1	21685820	21686132
chr1	21686266	21686356
chr1	21686428	21709947
chr1	21710189	21724923
chr1	21724980	21726739
chr1	21727196	21727767
chr1	21728543	21729592
chr1	21730159	21732424
chr1	21732989	21737327
chr1	21737790	21740555
chr1	21748662	21752325
chr1	21753484	21753818
chr1	21753874	21754305
chr1	21754416	21754886
chr1	21755346	21755509
chr1	21757548	21757748
chr1	21757899	21758247
chr1	21758439	21771347
chr1	21771699	21771896
chr1	21772354	21785296
chr1	21785927	21786643
chr1	21788213	21788374
chr1	21790706	21790865
chr1	21797927	21798176
chr1	21811247	21815614
chr1	21815680	21817444
chr1	21817915	21818828
chr1	21819935	21820506
chr1	21821005	21823929
chr1	21824280	21825051
chr1	21827493	21828446
chr1	21828655	21829285
chr1	21836702	21837567
chr1	21846094	21846634
chr1	21846950	21848311
chr1	21850031	21850096
chr1	21850270	21850682
chr1	21851177	21857948
chr1	21858590	21859042
chr1	21859898	21859967
chr1	21863930	21865774
chr1	21866381	21867211
chr1	21868992	21872114
chr1	21872341	21874208
chr1	21874567	21876152
chr1	21878184	21879024
chr1	21879969	21881544
chr1	21882639	21883144
chr1	21884611	21885830
chr1	21886990	21888661
chr1	21889787	21890252
chr1	21890585	21893663
chr1	21893932	21896075
chr1	21896135	21896376
chr1	21896628	21897771
chr1	21898151	21898852
chr1	21899701	21901129
chr1	21901237	21901646
chr1	21903379	21907505
chr1	21909158	21911875
chr1	21912836	21913273
chr1	21913565	21914663
chr1	21914777	21915282
chr1	21918805	21923161
chr1	21925037	21925836
chr1	21926075	21928599
chr1	21930301	21930817
chr1	21931042	21934509
chr1	21934730	21941184
chr1	21941353	21941423
chr1	21941837	21943326
chr1	21944000	21944107
chr1	21944248	21945089
chr1	21948326	21949730
chr1	21950469	21951030
chr1	21951069	21952307
chr1	21952374	21952640
chr1	21952704	21953381
chr1	21956138	21957628
chr1	21958056	21958320
chr1	21959941	21967543
chr1	21967776	21967915
chr1	21968014	21972420
chr1	21973850	21974692
chr1	21975468	21975681
chr1	21975909	21976952
chr1	21978505	21978673
chr1	21978855	21979039
chr1	21979147	21979725
chr1	21980273	21981277
chr1	21981392	21981560
chr1	21981588	21981714
chr1	21981749	21982832
chr1	21982961	21983144
chr1	21983312	21984084
chr1	21991749	21992290
chr1	21993192	21996288
chr1	22000981	22002047
chr1	22002588	22002693
chr1	22003895	22006236
chr1	22007321	22007607
chr1	22007671	22008641
chr1	22009521	22010288
chr1	22010544	22011256
chr1	22013426	22014057
chr1	22016071	22016379
chr1	22018717	22027305
chr1	22027412	22029304
chr1	22030328	22032738
chr1	22033796	22035795
chr1	22036309	22036651
chr1	22037262	22040740
chr1	22041765	22043471
chr1	22043892	22046034
chr1	22047112	22050903
chr1	22051085	22054692
chr1	22054989	22062428
chr1	22064396	22065070
chr1	22065574	22068073
chr1	22069212	22069607
chr1	22073085	22077416
chr1	22081026	22081393
chr1	22081562	22081664
chr1	22081837	22082037
chr1	22083406	22083811
chr1	22088957	22092831
chr1	22093502	22093982
chr1	22094962	22099681
chr1	22099936	22101696
chr1	22102616	22104495
chr1	22104608	22109873
chr1	22110120	22110583
chr1	22110832	22145894
chr1	22152486	22152939
chr1	22155606	22155934
chr1	22156550	22156794
chr1	22160326	22161802
chr1	22163231	22163917
chr1	22164266	22164771
chr1	22166347	22167382
chr1	22180835	22181596
chr1	22182748	22183260
chr1	22184220	22186441
chr1	22188017	22188317
chr1	22206990	22208837
chr1	22209569	22209992
chr1	22228556	22229068
chr1	22233028	22234743
chr1	22236002	22237276
chr1	22238885	22239600
chr1	22241328	22241645
chr1	22241735	22242471
chr1	22243930	22245358
chr1	22245994	22246053
chr1	22246482	22247473
chr1	22248015	22249298
chr1	22250389	22260787
chr1	22262140	22264604
chr1	22267177	22267620
chr1	22267699	22268698
chr1	22269368	22270057
chr1	22272970	22274886
chr1	22275277	22276394
chr1	22276684	22277060
chr1	22281581	22282374
chr1	22285563	22286495
chr1	22287691	22290395
chr1	22291406	22292897
chr1	22313402	22314078
chr1	22314879	22315776
chr1	22316938	22319652
chr1	22320032	22321594
chr1	22321878	22322673
chr1	22325904	22327064
chr1	22327670	22329409
chr1	22331895	22332989
chr1	22338047	22339855
chr1	22339961	22341404
chr1	22341659	22343698
chr1	22344233	22344585
chr1	22344800	22345831
chr1	22346232	22346349
chr1	22347772	22350873
chr1	22351275	22351802
chr1	22360630	22361512
chr1	22362518	22363395
chr1	22366693	22367482
chr1	22375851	22376817
chr1	22383235	22384571
chr1	22386015	22386258
chr1	22389672	22390799
chr1	22391033	22391940
chr1	22393171	22393464
chr1	22395286	22396012
chr1	22400300	22401364
chr1	22402147	22403269
chr1	22405882	22405942
chr1	22407733	22408964
chr1	22409186	22409743
chr1	22412658	22423525
chr1	22424275	22424832
chr1	22426163	22426725
chr1	22445267	22445924
chr1	22446813	22449368
chr1	22449849	22454855
chr1	22455828	22457008
chr1	22470401	22470699
chr1	22471747	22472386
chr1	22487505	22491455
chr1	22491835	22496879
chr1	22497644	22499734
chr1	22499932	22500802
chr1	22501069	22501306
chr1	22501875	22502469
chr1	22503594	22504163
chr1	22504440	22505004
chr1	22505885	22508028
chr1	22508441	22510716
chr1	22511171	22515101
chr1	22515949	22519082
chr1	22519310	22522990
chr1	22524012	22547192
chr1	22547890	22549185
chr1	22549403	22557833
chr1	22558174	22559828
chr1	22560018	22596757
chr1	22597219	22599552
chr1	22601441	22601672
chr1	22601804	22602369
chr1	22607358	22610607
chr1	22610867	22611200
chr1	22611574	22617880
chr1	22618085	22619246
chr1	22620081	22620500
chr1	22621456	22622638
chr1	22625201	22628740
chr1	22628972	22629342
chr1	22629641	22631247
chr1	22632816	22658841
chr1	22660240	22664213
chr1	22664513	22668188
chr1	22668391	22671231
chr1	22671451	22677843
chr1	22678025	22679714
chr1	22680008	22683044
chr1	22683195	22686470
chr1	22689559	22689967
chr1	22691052	22691467
chr1	22692275	22693027
chr1	22694957	22696010
chr1	22697252	22698412
chr1	22700804	22701750
chr1	22702171	22705104
chr1	22705731	22706125
chr1	22706658	22718767
chr1	22718837	22719292
chr1	22719308	22727478
chr1	22727752	22744293
chr1	22744540	22748020
chr1	22748420	22752245
chr1	22752765	22791360
chr1	22791777	22833396
chr1	22834182	22866335
chr1	22866964	22867666
chr1	22867836	22893793
chr1	22895359	22899135
chr1	22899768	22906460
chr1	22906614	22911113
chr1	22911255	22922473
chr1	22922733	22924555
chr1	22924904	22925784
chr1	22927633	22930881
chr1	22932596	22933295
chr1	22936427	22936806
chr1	22952965	22954528
chr1	22959571	22960576
chr1	22962219	22964749
chr1	22970364	22974037
chr1	22974647	22977370
chr1	22978126	22979614
chr1	22980488	22981183
chr1	22981482	22983439
chr1	22987332	22988335
chr1	23005995	23006809
chr1	23010247	23011751
chr1	23012682	23015065
chr1	23018178	23021845
chr1	23029895	23029944
chr1	23061144	23062261
chr1	23062892	23064510
chr1	23065639	23066607
chr1	23067883	23068313
chr1	23068886	23093285
chr1	23093722	23094409
chr1	23095497	23106001
chr1	23106196	23117340
chr1	23117474	23125223
chr1	23125675	23127394
chr1	23156698	23160499
chr1	23160917	23163523
chr1	23163761	23164804
chr1	23165276	23186043
chr1	23186072	23235816
chr1	23235926	23238998
chr1	23239450	23240085
chr1	23243458	23247137
chr1	23251450	23253747
chr1	23253799	23255503
chr1	23255566	23255846
chr1	23256398	23256775
chr1	23257004	23263048
chr1	23263761	23263976
chr1	23264801	23265456
chr1	23265630	23268498
chr1	23268631	23269081
chr1	23269379	23270363
chr1	23271963	23272338
chr1	23272918	23281595
chr1	23281748	23287499
chr1	23289178	23289448
chr1	23289947	23290280
chr1	23291064	23294580
chr1	23294906	23295903
chr1	23297571	23303775
chr1	23304054	23304695
chr1	23304911	23305007
chr1	23321194	23321639
chr1	23327282	23327556
chr1	23328382	23328988
chr1	23329706	23330091
chr1	23330158	23330817
chr1	23331622	23331788
chr1	23331870	23332678
chr1	23332779	23332859
chr1	23333322	23334507
chr1	23335012	23336759
chr1	23337520	23337837
chr1	23338481	23339031
chr1	23339861	23340475
chr1	23340748	23341161
chr1	23341237	23341373
chr1	23341887	23346089
chr1	23346731	23346825
chr1	23346905	23347191
chr1	23352803	23353382
chr1	23353709	23353897
chr1	23353974	23354245
chr1	23354952	23359354
chr1	23365065	23365891
chr1	23366451	23381176
chr1	23383671	23385699
chr1	23386008	23387600
chr1	23387861	23388269
chr1	23388754	23389412
chr1	23389691	23390208
chr1	23390394	23391100
chr1	23391661	23392689
chr1	23393373	23395948
chr1	23396140	23396325
chr1	23396867	23399023
chr1	23400015	23406583
chr1	23406849	23407606
chr1	23408049	23410294
chr1	23412007	23412525
chr1	23412732	23413632
chr1	23415077	23415690
chr1	23416581	23429640
chr1	23430122	23435302
chr1	23435866	23446062
chr1	23446323	23447337
chr1	23449355	23450225
chr1	23450595	23458898
chr1	23459848	23460267
chr1	23461179	23463550
chr1	23463947	23464766
chr1	23464960	23467442
chr1	23467690	23486684
chr1	23488137	23488658
chr1	23490595	23491918
chr1	23494630	23495466
chr1	23495794	23498616
chr1	23507480	23508550
chr1	23509903	23511275
chr1	23511354	23515609
chr1	23516196	23517472
chr1	23520848	23521392
chr1	23524454	23524958
chr1	23526248	23527362
chr1	23527377	23527769
chr1	23528226	23528510
chr1	23529454	23529657
chr1	23529938	23530267
chr1	23530513	23534953
chr1	23536939	23537351
chr1	23538480	23541771
chr1	23541966	23546952
chr1	23550360	23550475
chr1	23550532	23571459
chr1	23572206	23573372
chr1	23574636	23574796
chr1	23575405	23577169
chr1	23577423	23578245
chr1	23578700	23583629
chr1	23583862	23584084
chr1	23584329	23584957
chr1	23585084	23585310
chr1	23585586	23585837
chr1	23586264	23586505
chr1	23586558	23587079
chr1	23587312	23587533
chr1	23588051	23588172
chr1	23588828	23588887
chr1	23589018	23589189
chr1	23598079	23599189
chr1	23617758	23621217
chr1	23621277	23621635
chr1	23632595	23633496
chr1	23633770	23640567
chr1	23642580	23642936
chr1	23643378	23645080
chr1	23651029	23651730
chr1	23652604	23653114
chr1	23688596	23689171
chr1	23691147	23697162
chr1	23697201	23697948
chr1	23698648	23700648
chr1	23700862	23702559
chr1	23704343	23705673
chr1	23706086	23713379
chr1	23714814	23715981
chr1	23716285	23717210
chr1	23718602	23721038
chr1	23732198	23733009
chr1	23735179	23735704
chr1	23737625	23737971
chr1	23739322	23739520
chr1	23739947	23740724
chr1	23740790	23740918
chr1	23740994	23749811
chr1	23750867	23753453
chr1	23753523	23765956
chr1	23768677	23768924
chr1	23769717	23770258
chr1	23770333	23776960
chr1	23777023	23781454
chr1	23781794	23782896
chr1	23783442	23783865
chr1	23783982	23785579
chr1	23788393	23789097
chr1	23789640	23804823
chr1	23804885	23805361
chr1	23805486	23808588
chr1	23809325	23812718
chr1	23813278	23813563
chr1	23815014	23815200
chr1	23816619	23817287
chr1	23821178	23821254
chr1	23821554	23821771
chr1	23823502	23827035
chr1	23837576	23839370
chr1	23844533	23850376
chr1	23850509	23850771
chr1	23851050	23851539
chr1	23852287	23858637
chr1	23859916	23860577
chr1	23860775	23860933
chr1	23860972	23861195
chr1	23861196	23861411
chr1	23862034	23863732
chr1	23864188	23864328
chr1	23865016	23870684
chr1	23886669	23887660
chr1	23892124	23893113
chr1	23893162	23894244
chr1	23898380	23898962
chr1	23901377	23903873
chr1	23908363	23909814
chr1	23915291	23915785
chr1	23916058	23917637
chr1	23919970	23920761
chr1	23927515	23927599
chr1	23929642	23931521
chr1	23935316	23935706
chr1	23957202	23957956
chr1	23958463	23961800
chr1	23962973	23963340
chr1	23964350	23965289
chr1	23967142	23967412
chr1	23967508	23968111
chr1	23970157	23970735
chr1	23971829	23974965
chr1	23975333	23978447
chr1	23978560	23981942
chr1	23982201	23982802
chr1	23988623	23988690
chr1	23989302	23989530
chr1	23989643	23989970
chr1	24017008	24023441
chr1	24024015	24024277
chr1	24024345	24025344
chr1	24025648	24026689
chr1	24027868	24028683
chr1	24029663	24029892
chr1	24031935	24032113
chr1	24032162	24032413
chr1	24043068	24043157
chr1	24043620	24044119
chr1	24045232	24047617
chr1	24047699	24048000
chr1	24048291	24048575
chr1	24048884	24049081
chr1	24050061	24050166
chr1	24050322	24051984
chr1	24053244	24053497
chr1	24053562	24053751
chr1	24058680	24059168
chr1	24066627	24067011
chr1	24067827	24068869
chr1	24070405	24073074
chr1	24074261	24074556
chr1	24079491	24080264
chr1	24080869	24083682
chr1	24089397	24092264
chr1	24099648	24100077
chr1	24109843	24113077
chr1	24119589	24121687
chr1	24122081	24122785
chr1	24122871	24127640
chr1	24135835	24137882
chr1	24137944	24138085
chr1	24138595	24138790
chr1	24140321	24140844
chr1	24141200	24143469
chr1	24143630	24144513
chr1	24145295	24145582
chr1	24145792	24146984
chr1	24147060	24154211
chr1	24154308	24154444
chr1	24154706	24154878
chr1	24154970	24155601
chr1	24156365	24156949
chr1	24157336	24158987
chr1	24159528	24160314
chr1	24169284	24170223
chr1	24171338	24171701
chr1	24175047	24176452
chr1	24178974	24182415
chr1	24183315	24184836
chr1	24185267	24189084
chr1	24189316	24192588
chr1	24193170	24193522
chr1	24194356	24203727
chr1	24203850	24207087
chr1	24207312	24211071
chr1	24215163	24218097
chr1	24221486	24222943
chr1	24223920	24224319
chr1	24226798	24227522
chr1	24233037	24233314
chr1	24233445	24235623
chr1	24236261	24236780
chr1	24236846	24237031
chr1	24284698	24288363
chr1	24288604	24292082
chr1	24292468	24292761
chr1	24293781	24296045
chr1	24296653	24298465
chr1	24299638	24299903
chr1	24300968	24302291
chr1	24303583	24303947
chr1	24307873	24308944
chr1	24310177	24310482
chr1	24310651	24312559
chr1	24313215	24314002
chr1	24314903	24323946
chr1	24324795	24325989
chr1	24328175	24328268
chr1	24329122	24329305
chr1	24333179	24333257
chr1	24334412	24335738
chr1	24336263	24338302
chr1	24338315	24338792
chr1	24339211	24340363
chr1	24340379	24342662
chr1	24342826	24354820
chr1	24355422	24370158
chr1	24370304	24371582
chr1	24371939	24372948
chr1	24373171	24373845
chr1	24373955	24374995
chr1	24383453	24388858
chr1	24389144	24389575
chr1	24389873	24394370
chr1	24395476	24396038
chr1	24399836	24399925
chr1	24399982	24400031
chr1	24400562	24405258
chr1	24406904	24407033
chr1	24409217	24409900
chr1	24410208	24433997
chr1	24434222	24447529
chr1	24447596	24451999
chr1	24452039	24475139
chr1	24475499	24475945
chr1	24476135	24476220
chr1	24476843	24477026
chr1	24477081	24477862
chr1	24478125	24485274
chr1	24487910	24489008
chr1	24490023	24490377
chr1	24491748	24492723
chr1	24493973	24494216
chr1	24499052	24499845
chr1	24500124	24509593
chr1	24510587	24511144
chr1	24511201	24511286
chr1	24511431	24513938
chr1	24514170	24515104
chr1	24515388	24516986
chr1	24518435	24518845
chr1	24518920	24519882
chr1	24521184	24522264
chr1	24524654	24525476
chr1	24525794	24526419
chr1	24527106	24527420
chr1	24528681	24530313
chr1	24530600	24530988
chr1	24532270	24532940
chr1	24533561	24537062
chr1	24537659	24537841
chr1	24538443	24538831
chr1	24541251	24542588
chr1	24543111	24544154
chr1	24545569	24550731
chr1	24550809	24551468
chr1	24551676	24552855
chr1	24553171	24554327
chr1	24554533	24561792
chr1	24562448	24563386
chr1	24564372	24564497
chr1	24565624	24569059
chr1	24569199	24569456
chr1	24569993	24571108
chr1	24572014	24574894
chr1	24575347	24577302
chr1	24579452	24582217
chr1	24583494	24585616
chr1	24586481	24590310
chr1	24603564	24604315
chr1	24617373	24621924
chr1	24621999	24623838
chr1	24623888	24624126
chr1	24624735	24624863
chr1	24627842	24628078
chr1	24631054	24631318
chr1	24631534	24631939
chr1	24632195	24632324
chr1	24632390	24632743
chr1	24632827	24635653
chr1	24635815	24636860
chr1	24637543	24645537
chr1	24655667	24657863
chr1	24658236	24658668
chr1	24658925	24659188
chr1	24659741	24660592
chr1	24660875	24661094
chr1	24661737	24662678
chr1	24664058	24664426
chr1	24664880	24667171
chr1	24667998	24669503
chr1	24670035	24671269
chr1	24671551	24671732
chr1	24671867	24672271
chr1	24673138	24673491
chr1	24673604	24678687
chr1	24679017	24679514
chr1	24679590	24680887
chr1	24681186	24681524
chr1	24682220	24682265
chr1	24682647	24684786
chr1	24684919	24691793
chr1	24692135	24696919
chr1	24697065	24738148
chr1	24738414	24739032
chr1	24739179	24740747
chr1	24741114	24753150
chr1	24753394	24753453
chr1	24754219	24754635
chr1	24754726	24755587
chr1	24755860	24756199
chr1	24758346	24758712
chr1	24759270	24760092
chr1	24760141	24760233
chr1	24761901	24763658
chr1	24764107	24766934
chr1	24767139	24767324
chr1	24767887	24768119
chr1	24768481	24770534
chr1	24772362	24772641
chr1	24773407	24774174
chr1	24774849	24774942
chr1	24776030	24777517
chr1	24779201	24780080
chr1	24780806	24781046
chr1	24781177	24781981
chr1	24782899	24783779
chr1	24784694	24784806
chr1	24786643	24787080
chr1	24788613	24789460
chr1	24799564	24800455
chr1	24810314	24811070
chr1	24813665	24813877
chr1	24817806	24818020
chr1	24819109	24819257
chr1	24819481	24819828
chr1	24820165	24821326
chr1	24821417	24831932
chr1	24832585	24834865
chr1	24835056	24835658
chr1	24836559	24836792
chr1	24837738	24839039
chr1	24839323	24839587
chr1	24846872	24850568
chr1	24857240	24857831
chr1	24862355	24862782
chr1	24864297	24865423
chr1	24870361	24873384
chr1	24873824	24875080
chr1	24876434	24877149
chr1	24897338	24898908
chr1	24900230	24900661
chr1	24902654	24902856
chr1	24903172	24906913
chr1	24908709	24916630
chr1	24916816	24919117
chr1	24921041	24921985
chr1	24923349	24924169
chr1	24926610	24934244
chr1	24934269	24934574
chr1	24939217	24939987
chr1	24941619	24943327
chr1	24946540	24949035
chr1	24950241	24951347
chr1	24958359	24960275
chr1	24962842	24964178
chr1	24969140	24972693
chr1	24995194	24995446
chr1	24995522	24995808
chr1	24999459	24999650
chr1	25001048	25001571
chr1	25006147	25006665
chr1	25007547	25008672
chr1	25008873	25010095
chr1	25013354	25013670
chr1	25013933	25035839
chr1	25036298	25038691
chr1	25041322	25041532
chr1	25045359	25050983
chr1	25051064	25052049
chr1	25052963	25054255
chr1	25056306	25056643
chr1	25079864	25082323
chr1	25083391	25083748
chr1	25087221	25088113
chr1	25088307	25090207
chr1	25090704	25091086
chr1	25093525	25094088
chr1	25095060	25096949
chr1	25097185	25097413
chr1	25097790	25105043
chr1	25105265	25105506
chr1	25108098	25108338
chr1	25119032	25120774
chr1	25121181	25121364
chr1	25121430	25125960
chr1	25126669	25126732
chr1	25127095	25127310
chr1	25127702	25129742
chr1	25130636	25132523
chr1	25137073	25137922
chr1	25138596	25141779
chr1	25142051	25143602
chr1	25145688	25147577
chr1	25148344	25149280
chr1	25174767	25175555
chr1	25179643	25180548
chr1	25181566	25181785
chr1	25183601	25184602
chr1	25184967	25185189
chr1	25185990	25186451
chr1	25192890	25201436
chr1	25202467	25202694
chr1	25204102	25204340
chr1	25204410	25205066
chr1	25205491	25206671
chr1	25215421	25216023
chr1	25217212	25219740
chr1	25219831	25220520
chr1	25220725	25221335
chr1	25221580	25221682
chr1	25221948	25222131
chr1	25223680	25227260
chr1	25229433	25229592
chr1	25230618	25234637
chr1	25235057	25242401
chr1	25242493	25243072
chr1	25244287	25249628
chr1	25249734	25249817
chr1	25250040	25250992
chr1	25251403	25258473
chr1	25258999	25260182
chr1	25260479	25262005
chr1	25262684	25264684
chr1	25265411	25265520
chr1	25266368	25270862
chr1	25271341	25272039
chr1	25272363	25273337
chr1	25274356	25274450
chr1	25274609	25275419
chr1	25276678	25277209
chr1	25279819	25281858
chr1	25286891	25287618
chr1	25288941	25289004
chr1	25289491	25290712
chr1	25318373	25321512
chr1	25323405	25323966
chr1	25324414	25324963
chr1	25325800	25326203
chr1	25328674	25340523
chr1	25340986	25342454
chr1	25343032	25344838
chr1	25344994	25347977
chr1	25348194	25350006
chr1	25350351	25370703
chr1	25397431	25399464
chr1	25400044	25400672
chr1	25402569	25404141
chr1	25405840	25406163
chr1	25412269	25412405
chr1	25412600	25414481
chr1	25418304	25418928
chr1	25419074	25419362
chr1	25419655	25421901
chr1	25422273	25426211
chr1	25426335	25453641
chr1	25454616	25455015
chr1	25455589	25456525
chr1	25457128	25457553
chr1	25459049	25460837
chr1	25461844	25463621
chr1	25463862	25465049
chr1	25465348	25469924
chr1	25470296	25473234
chr1	25473921	25479857
chr1	25480433	25480802
chr1	25481363	25489832
chr1	25491237	25493543
chr1	25493776	25498909
chr1	25499377	25499714
chr1	25500310	25507451
chr1	25513887	25514570
chr1	25514805	25514852
chr1	25515974	25518493
chr1	25518621	25526198
chr1	25526382	25529352
chr1	25529499	25530749
chr1	25530810	25533709
chr1	25533797	25536549
chr1	25536882	25539201
chr1	25539988	25582952
chr1	25584325	25588457
chr1	25588988	25589553
chr1	25590024	25591175
chr1	25602390	25602663
chr1	25602684	25602854
chr1	25603247	25604398
chr1	25606587	25606880
chr1	25607992	25609013
chr1	25609350	25614167
chr1	25614428	25625309
chr1	25625581	25625866
chr1	25627332	25628374
chr1	25629214	25629699
chr1	25630148	25631376
chr1	25631679	25632068
chr1	25632911	25633091
chr1	25639930	25663045
chr1	25663252	25678214
chr1	25680137	25680301
chr1	25680309	25717147
chr1	25717380	25718092
chr1	25719933	25720115
chr1	25720160	25720332
chr1	25722893	25750967
chr1	25751351	25825201
chr1	25825454	25836122
chr1	25836681	25838682
chr1	25839111	25839472
chr1	25841087	25843143
chr1	25843786	25844464
chr1	25844727	25845520
chr1	25845782	25848410
chr1	25848728	25849165
chr1	25853264	25855230
chr1	25855611	25857283
chr1	25858456	25884224
chr1	25884448	25910516
chr1	25911006	25911201
chr1	25911513	25911609
chr1	25912609	25913342
chr1	25913498	25915849
chr1	25916179	25938947
chr1	25939632	25941258
chr1	25941775	25944812
chr1	25944974	25945850
chr1	25946883	25948088
chr1	25948419	25948797
chr1	25950669	25951435
chr1	25951742	25954227
chr1	25954494	25955550
chr1	25956168	25956987
chr1	25958542	25960289
chr1	25967449	25972383
chr1	25976049	25976511
chr1	25977444	25978729
chr1	25979467	25980140
chr1	25981451	25981671
chr1	25982276	25983635
chr1	25984912	25985364
chr1	25985503	25986435
chr1	25987324	25994831
chr1	25995016	26000269
chr1	26001228	26001683
chr1	26001732	26003652
chr1	26005099	26005435
chr1	26005478	26006451
chr1	26006938	26008378
chr1	26009597	26040510
chr1	26040779	26045404
chr1	26045415	26045930
chr1	26046514	26046771
chr1	26053605	26054533
chr1	26064772	26065377
chr1	26065893	26067125
chr1	26072358	26072686
chr1	26081566	26082055
chr1	26091587	26092194
chr1	26092623	26093157
chr1	26093536	26099425
chr1	26099908	26100093
chr1	26100330	26101077
chr1	26101148	26102164
chr1	26103394	26104612
chr1	26104893	26106385
chr1	26106457	26106961
chr1	26107911	26108489
chr1	26109308	26120942
chr1	26121534	26122686
chr1	26123267	26123751
chr1	26124477	26125166
chr1	26125999	26126066
chr1	26126162	26129691
chr1	26129871	26130042
chr1	26130102	26130304
chr1	26130378	26130581
chr1	26132049	26133533
chr1	26136502	26138453
chr1	26139203	26140204
chr1	26140943	26143416
chr1	26144850	26146428
chr1	26146516	26147003
chr1	26147238	26147340
chr1	26148447	26149472
chr1	26151003	26152473
chr1	26152874	26157292
chr1	26158092	26175261
chr1	26175541	26179124
chr1	26182090	26182146
chr1	26182247	26182575
chr1	26188596	26190853
chr1	26209562	26210798
chr1	26218720	26220035
chr1	26220046	26220996
chr1	26221145	26221450
chr1	26222451	26228025
chr1	26228410	26228870
chr1	26228941	26229759
chr1	26231631	26245678
chr1	26246456	26247961
chr1	26248516	26250443
chr1	26250497	26252612
chr1	26252882	26261300
chr1	26261618	26266610
chr1	26266820	26273795
chr1	26274177	26298731
chr1	26298983	26304011
chr1	26304108	26309453
chr1	26310586	26311031
chr1	26314999	26325060
chr1	26325325	26325788
chr1	26328718	26329125
chr1	26335713	26340781
chr1	26342223	26344388
chr1	26345439	26346358
chr1	26346702	26347635
chr1	26348008	26348239
chr1	26349998	26350251
chr1	26350386	26351138
chr1	26354099	26355734
chr1	26362537	26362792
chr1	26363874	26364103
chr1	26372986	26375937
chr1	26378363	26378772
chr1	26379864	26380525
chr1	26387962	26388246
chr1	26388633	26395252
chr1	26395626	26397415
chr1	26398763	26399046
chr1	26400930	26402135
chr1	26404048	26404269
chr1	26409288	26412659
chr1	26413425	26413859
chr1	26415090	26416294
chr1	26416604	26421008
chr1	26421769	26422329
chr1	26426936	26427882
chr1	26428576	26428907
chr1	26429472	26430001
chr1	26431337	26435813
chr1	26437504	26440278
chr1	26440546	26441658
chr1	26442758	26442927
chr1	26443313	26448412
chr1	26449135	26452336
chr1	26453054	26454257
chr1	26454559	26456687
chr1	26457435	26462320
chr1	26462965	26476320
chr1	26476948	26478199
chr1	26478652	26478892
chr1	26479227	26482884
chr1	26483140	26484512
chr1	26484563	26485318
chr1	26485554	26485751
chr1	26485833	26486620
chr1	26490222	26493395
chr1	26493704	26494209
chr1	26494403	26494634
chr1	26494902	26502738
chr1	26503348	26503415
chr1	26504691	26504950
chr1	26507236	26507545
chr1	26515921	26516050
chr1	26516454	26517261
chr1	26517651	26518063
chr1	26518316	26518403
chr1	26520744	26521506
chr1	26521888	26522252
chr1	26523769	26525568
chr1	26527433	26528256
chr1	26528257	26578681
chr1	26581918	26583384
chr1	26583586	26584413
chr1	26585498	26585705
chr1	26595430	26599647
chr1	26599725	26599781
chr1	26600926	26604123
chr1	26604257	26604821
chr1	26606267	26607158
chr1	26608893	26609195
chr1	26612573	26612732
chr1	26614604	26616152
chr1	26617114	26622416
chr1	26622632	26623677
chr1	26624323	26625723
chr1	26626649	26627568
chr1	26671292	26671783
chr1	26672049	26672627
chr1	26676249	26678513
chr1	26682669	26683950
chr1	26684162	26684569
chr1	26685047	26685784
chr1	26687010	26687188
chr1	26688211	26688591
chr1	26689505	26711823
chr1	26711843	26721613
chr1	26721857	26728188
chr1	26728370	26730239
chr1	26730879	26731980
chr1	26732594	26732735
chr1	26733504	26735900
chr1	26736108	26737389
chr1	26737721	26740188
chr1	26741156	26745438
chr1	26746433	26781826
chr1	26782190	26795749
chr1	26795892	26796458
chr1	26796960	26804896
chr1	26805627	26806294
chr1	26807159	26807262
chr1	26808874	26808959
chr1	26808994	26809539
chr1	26809810	26810800
chr1	26812282	26812642
chr1	26814618	26815403
chr1	26817916	26819293
chr1	26819491	26836831
chr1	26837532	26842482
chr1	26842539	26846003
chr1	26846372	26866630
chr1	26866869	26902035
chr1	26902647	26902861
chr1	26904359	26904725
chr1	26905911	26906245
chr1	26907508	26908046
chr1	26909301	26911263
chr1	26911750	26912112
chr1	26912628	26914491
chr1	26915276	26915793
chr1	26915918	26917075
chr1	26918385	26918507
chr1	26918765	26923900
chr1	26925022	26925920
chr1	26926624	26933225
chr1	26933623	26935868
chr1	26936238	26952515
chr1	26952789	26952922
chr1	26957359	26957545
chr1	26958533	26961066
chr1	26966051	26969349
chr1	26970230	26974161
chr1	26975039	26975285
chr1	26977695	26978005
chr1	26979865	26980402
chr1	26981585	26981898
chr1	26982746	26985480
chr1	26986444	26989138
chr1	26989248	26989610
chr1	26989711	27013776
chr1	27013858	27014664
chr1	27014997	27015881
chr1	27016361	27016989
chr1	27017200	27018872
chr1	27021590	27022637
chr1	27027163	27029784
chr1	27030486	27036136
chr1	27036212	27037142
chr1	27037411	27038835
chr1	27038911	27049015
chr1	27049239	27060875
chr1	27061361	27061676
chr1	27062056	27062428
chr1	27066522	27067100
chr1	27067272	27067676
chr1	27069084	27076214
chr1	27077149	27080550
chr1	27086564	27090302
chr1	27090309	27090934
chr1	27091176	27092434
chr1	27093306	27093413
chr1	27093807	27131885
chr1	27132100	27157255
chr1	27157409	27158252
chr1	27158400	27158803
chr1	27158980	27159173
chr1	27161912	27162217
chr1	27197699	27198512
chr1	27206508	27207191
chr1	27213672	27214220
chr1	27221639	27222041
chr1	27233190	27236450
chr1	27236767	27238216
chr1	27238505	27240162
chr1	27269658	27271164
chr1	27271363	27272897
chr1	27273234	27275293
chr1	27277066	27277369
chr1	27277708	27288297
chr1	27288501	27291755
chr1	27292787	27293423
chr1	27293639	27310482
chr1	27311044	27311668
chr1	27312662	27312738
chr1	27314099	27315297
chr1	27315957	27320318
chr1	27320785	27346752
chr1	27347055	27354555
chr1	27354699	27354852
chr1	27355007	27370578
chr1	27370711	27371714
chr1	27371784	27375349
chr1	27375811	27375884
chr1	27377303	27384032
chr1	27386217	27386758
chr1	27386810	27437606
chr1	27462971	27466011
chr1	27466314	27467384
chr1	27467733	27470850
chr1	27470907	27477992
chr1	27478550	27479928
chr1	27480731	27486376
chr1	27486637	27486751
chr1	27487980	27499859
chr1	27500164	27610349
chr1	27610514	27613598
chr1	27614245	27618998
chr1	27619236	27620983
chr1	27621172	27630253
chr1	27630855	27632053
chr1	27632352	27637968
chr1	27638202	27639561
chr1	27639804	27639951
chr1	27642785	27643087
chr1	27643167	27645661
chr1	27646065	27647453
chr1	27648135	27649571
chr1	27649895	27651469
chr1	27651563	27651994
chr1	27652449	27652928
chr1	27653993	27656895
chr1	27657718	27676299
chr1	27676938	27677964
chr1	27681781	27684171
chr1	27685238	27685582
chr1	27685685	27686443
chr1	27686521	27687576
chr1	27714008	27717375
chr1	27717469	27717905
chr1	27717981	27718569
chr1	27718960	27719218
chr1	27719290	27721573
chr1	27721908	27728105
chr1	27728206	27735415
chr1	27736119	27738468
chr1	27739079	27740202
chr1	27740427	27741529
chr1	27741741	27744352
chr1	27745242	27746115
chr1	27746232	27747150
chr1	27747835	27748681
chr1	27749220	27750844
chr1	27750956	27751075
chr1	27751530	27752046
chr1	27752523	27753672
chr1	27754150	27757968
chr1	27758101	27759239
chr1	27759673	27762295
chr1	27763169	27764434
chr1	27764505	27765184
chr1	27765414	27766384
chr1	27769292	27781454
chr1	27781790	27782959
chr1	27783018	27784518
chr1	27785198	27787031
chr1	27787094	27791073
chr1	27791341	27791639
chr1	27793153	27793366
chr1	27794064	27794438
chr1	27794748	27794948
chr1	27795331	27795775
chr1	27796412	27797003
chr1	27797203	27797527
chr1	27798502	27799081
chr1	27799586	27799737
chr1	27808973	27811417
chr1	27811475	27814981
chr1	27815445	27816889
chr1	27817477	27817671
chr1	27818997	27819212
chr1	27821669	27822573
chr1	27823503	27824310
chr1	27824542	27825274
chr1	27825397	27825513
chr1	27825740	27827922
chr1	27828305	27838519
chr1	27838762	27845948
chr1	27846218	27848383
chr1	27849195	27853709
chr1	27853779	27866430
chr1	27866506	27867298
chr1	27867621	27878472
chr1	27878563	27881424
chr1	27881539	27897080
chr1	27898589	27901271
chr1	27902130	27903013
chr1	27903443	27905115
chr1	27905373	27908867
chr1	27909026	27909196
chr1	27910274	27910371
chr1	27910467	27911351
chr1	27911522	27912085
chr1	27912311	27913047
chr1	27913229	27916794
chr1	27917194	27917684
chr1	27917748	27918142
chr1	27918734	27918971
chr1	27919872	27920177
chr1	27922517	27922894
chr1	27923682	27924064
chr1	27926992	27927360
chr1	27927513	27927715
chr1	27929813	27932825
chr1	27933661	27939794
chr1	27939867	27941103
chr1	27941135	27942752
chr1	27944268	27946441
chr1	27946535	27947596
chr1	27947673	27948044
chr1	27948709	27950929
chr1	27951470	27953003
chr1	27953404	27954973
chr1	27955184	27955329
chr1	27955638	27984857
chr1	27984918	27995705
chr1	27995826	27999559
chr1	27999685	28001068
chr1	28006988	28007369
chr1	28014202	28015522
chr1	28058018	28060004
chr1	28062554	28062788
chr1	28063400	28063723
chr1	28065320	28066331
chr1	28067698	28069543
chr1	28070809	28071492
chr1	28071983	28072221
chr1	28072336	28072790
chr1	28073195	28073691
chr1	28074350	28075405
chr1	28075541	28078079
chr1	28078239	28080597
chr1	28080706	28081357
chr1	28083283	28084243
chr1	28084647	28092475
chr1	28092984	28093098
chr1	28093507	28093847
chr1	28094424	28094753
chr1	28098698	28100236
chr1	28100594	28101573
chr1	28101675	28102089
chr1	28102646	28118134
chr1	28119388	28141863
chr1	28142436	28146351
chr1	28147741	28149270
chr1	28150293	28151132
chr1	28152410	28165914
chr1	28166274	28166914
chr1	28167536	28180667
chr1	28180749	28181571
chr1	28182139	28182712
chr1	28189870	28191712
chr1	28193263	28198919
chr1	28199277	28200271
chr1	28200451	28203655
chr1	28204003	28205173
chr1	28205313	28216345
chr1	28216852	28217887
chr1	28218007	28218772
chr1	28219248	28219502
chr1	28219713	28220200
chr1	28220350	28223837
chr1	28224205	28224476
chr1	28224600	28225031
chr1	28225640	28225848
chr1	28229541	28229765
chr1	28229864	28234109
chr1	28234166	28240773
chr1	28241024	28242457
chr1	28243060	28252472
chr1	28252625	28252869
chr1	28258012	28265909
chr1	28266253	28268659
chr1	28269543	28271004
chr1	28272302	28274921
chr1	28276049	28276521
chr1	28276950	28279022
chr1	28279269	28283561
chr1	28285249	28287098
chr1	28287573	28287954
chr1	28287960	28288925
chr1	28306400	28306844
chr1	28313589	28315806
chr1	28320236	28321514
chr1	28323482	28324680
chr1	28325797	28331172
chr1	28331368	28331956
chr1	28331957	28332036
chr1	28332135	28333091
chr1	28334189	28334888
chr1	28335147	28335801
chr1	28336993	28337284
chr1	28338396	28338438
chr1	28338474	28338854
chr1	28340236	28340350
chr1	28351099	28351952
chr1	28352177	28352236
chr1	28354819	28355503
chr1	28358400	28359121
chr1	28359439	28359958
chr1	28360367	28360829
chr1	28360920	28361489
chr1	28361695	28362646
chr1	28366850	28367091
chr1	28367215	28367483
chr1	28367542	28367635
chr1	28367696	28372381
chr1	28372632	28373868
chr1	28375614	28378180
chr1	28378663	28379867
chr1	28380150	28380256
chr1	28380491	28381584
chr1	28382454	28383071
chr1	28384656	28388717
chr1	28397206	28403527
chr1	28405676	28406045
chr1	28407831	28410409
chr1	28410755	28411460
chr1	28412541	28413479
chr1	28413926	28416737
chr1	28417440	28418280
chr1	28422472	28423327
chr1	28429522	28430503
chr1	28433483	28435316
chr1	28437499	28438125
chr1	28470675	28470977
chr1	28478981	28480342
chr1	28481089	28482026
chr1	28482646	28483790
chr1	28485751	28486842
chr1	28490338	28490835
chr1	28492075	28493350
chr1	28494085	28494758
chr1	28495305	28495906
chr1	28496023	28496267
chr1	28496902	28498700
chr1	28499052	28499785
chr1	28500467	28503302
chr1	28503353	28516539
chr1	28516840	28522769
chr1	28524729	28524936
chr1	28525486	28525988
chr1	28526607	28526762
chr1	28528901	28529083
chr1	28530167	28530668
chr1	28530784	28531397
chr1	28531758	28532868
chr1	28534635	28540422
chr1	28540856	28541115
chr1	28541856	28542374
chr1	28544223	28544827
chr1	28545417	28546215
chr1	28546543	28547477
chr1	28549128	28550277
chr1	28551217	28555284
chr1	28556884	28558785
chr1	28559427	28560799
chr1	28560838	28561244
chr1	28561683	28562049
chr1	28562606	28570624
chr1	28570827	28583462
chr1	28585011	28585551
chr1	28585822	28588912
chr1	28589184	28595782
chr1	28596698	28597642
chr1	28598077	28611074
chr1	28611133	28612386
chr1	28612811	28614986
chr1	28615464	28615662
chr1	28616115	28616860
chr1	28619090	28619778
chr1	28620268	28621010
chr1	28622610	28623033
chr1	28625101	28626575
chr1	28629834	28629945
chr1	28631156	28631503
chr1	28633691	28634074
chr1	28634879	28635583
chr1	28636172	28637064
chr1	28637278	28637963
chr1	28639729	28640074
chr1	28640119	28640292
chr1	28640654	28650499
chr1	28650559	28651252
chr1	28652106	28653409
chr1	28653627	28653971
chr1	28653989	28654162
chr1	28655592	28656117
chr1	28656147	28656479
chr1	28656701	28657559
chr1	28658378	28658774
chr1	28659096	28660474
chr1	28661214	28662227
chr1	28663025	28663228
chr1	28663607	28671949
chr1	28672766	28673455
chr1	28673735	28675865
chr1	28676097	28676288
chr1	28676459	28685453
chr1	28686079	28686610
chr1	28686697	28686899
chr1	28711487	28711947
chr1	28713812	28714566
chr1	28714992	28715414
chr1	28715635	28717758
chr1	28718064	28720284
chr1	28721160	28721303
chr1	28735712	28748797
chr1	28748910	28751615
chr1	28751881	28752065
chr1	28752345	28757733
chr1	28757913	28758953
chr1	28759192	28761831
chr1	28761975	28763796
chr1	28763972	28767278
chr1	28767552	28782972
chr1	28783149	28783585
chr1	28783794	28791242
chr1	28793362	28794548
chr1	28794894	28795595
chr1	28797521	28798458
chr1	28798952	28802918
chr1	28803376	28803953
chr1	28804521	28807773
chr1	28807891	28809678
chr1	28809746	28810153
chr1	28810378	28841642
chr1	28841757	28845544
chr1	28845657	28846782
chr1	28847056	28850756
chr1	28850917	28921834
chr1	28922003	28936397
chr1	28937102	28937349
chr1	28937882	28939327
chr1	28939472	28944232
chr1	28944306	28952517
chr1	28953542	28954320
chr1	28955042	28962868
chr1	28963302	28965043
chr1	28965399	28970057
chr1	28971586	28973025
chr1	28974142	28975914
chr1	28976129	28976905
chr1	28999822	29000355
chr1	29002216	29002508
chr1	29004549	29005983
chr1	29006069	29007219
chr1	29007360	29007749
chr1	29008154	29009537
chr1	29009869	29012583
chr1	29013017	29018050
chr1	29018332	29020330
chr1	29020548	29021792
chr1	29022642	29024615
chr1	29025193	29046591
chr1	29046938	29071728
chr1	29072778	29073351
chr1	29074895	29077659
chr1	29077913	29079970
chr1	29089365	29092659
chr1	29093495	29100329
chr1	29100857	29133087
chr1	29133262	29159581
chr1	29161460	29163513
chr1	29163874	29167583
chr1	29167797	29168382
chr1	29168436	29168780
chr1	29171120	29171421
chr1	29172320	29172654
chr1	29173163	29173534
chr1	29173927	29176983
chr1	29177092	29178655
chr1	29178932	29180059
chr1	29180121	29180305
chr1	29180412	29183361
chr1	29183912	29186119
chr1	29186427	29186548
chr1	29186783	29200059
chr1	29200221	29201076
chr1	29201216	29228193
chr1	29228427	29232586
chr1	29232954	29233330
chr1	29234321	29254629
chr1	29254797	29261946
chr1	29262447	29262862
chr1	29265212	29265604
chr1	29266217	29274367
chr1	29274698	29274997
chr1	29275275	29276603
chr1	29277836	29293548
chr1	29297401	29299916
chr1	29302273	29308357
chr1	29309191	29313735
chr1	29314090	29332752
chr1	29337974	29339601
chr1	29340847	29342287
chr1	29342494	29343841
chr1	29343920	29345706
chr1	29346415	29347849
chr1	29348790	29352585
chr1	29352815	29357649
chr1	29358041	29360552
chr1	29360680	29364336
chr1	29369316	29370793
chr1	29371100	29372010
chr1	29382913	29384302
chr1	29390387	29390660
chr1	29392161	29392840
chr1	29396377	29397650
chr1	29409088	29409520
chr1	29416910	29417262
chr1	29423676	29425833
chr1	29426070	29427825
chr1	29432172	29435597
chr1	29435830	29437074
chr1	29442056	29447043
chr1	29448113	29453548
chr1	29454010	29456158
chr1	29456742	29462918
chr1	29467902	29476919
chr1	29477497	29479280
chr1	29481084	29483451
chr1	29483712	29492832
chr1	29496730	29501267
chr1	29501831	29506083
chr1	29506606	29509111
chr1	29513236	29513776
chr1	29514236	29515663
chr1	29516285	29516596
chr1	29517120	29518242
chr1	29518963	29524904
chr1	29525866	29526591
chr1	29526844	29528211
chr1	29536943	29537654
chr1	29538013	29539032
chr1	29540727	29541031
chr1	29551585	29551902
chr1	29553964	29554804
chr1	29572468	29572928
chr1	29573172	29574460
chr1	29574856	29575791
chr1	29585070	29586237
chr1	29593985	29594626
chr1	29629519	29636543
chr1	29637708	29637975
chr1	29638222	29638699
chr1	29638873	29642228
chr1	29642499	29642806
chr1	29642822	29643578
chr1	29644307	29644958
chr1	29645040	29647417
chr1	29648026	29655441
chr1	29655985	29656353
chr1	29663939	29664571
chr1	29664661	29665683
chr1	29668251	29678026
chr1	29679167	29692058
chr1	29692819	29693083
chr1	29693169	29711165
chr1	29711192	29711290
chr1	29711446	29713159
chr1	29713267	29713558
chr1	29714059	29714762
chr1	29716299	29716674
chr1	29716847	29717074
chr1	29719246	29719820
chr1	29720077	29720169
chr1	29720700	29720777
chr1	29721908	29722090
chr1	29724261	29724665
chr1	29725195	29727422
chr1	29727528	29735687
chr1	29735955	29737014
chr1	29737039	29737237
chr1	29738216	29739002
chr1	29739728	29740445
chr1	29740646	29740979
chr1	29742307	29748157
chr1	29748853	29749920
chr1	29752690	29756252
chr1	29757147	29759082
chr1	29782822	29783193
chr1	29784010	29787839
chr1	29788247	29792127
chr1	29792482	29794072
chr1	29799597	29804618
chr1	29805072	29807794
chr1	29807992	29813585
chr1	29824195	29825281
chr1	29826517	29827427
chr1	29829484	29830758
chr1	29833057	29834034
chr1	29836574	29837444
chr1	29844955	29846478
chr1	29848970	29860940
chr1	29861629	29862013
chr1	29864676	29865281
chr1	29865669	29869173
chr1	29869909	29871891
chr1	29874804	29875444
chr1	29876856	29880818
chr1	29881155	29884706
chr1	29889824	29892592
chr1	29893253	29901199
chr1	29901561	29903740
chr1	29906542	29907397
chr1	29909782	29910170
chr1	29912515	29912699
chr1	29915427	29915826
chr1	29920236	29921319
chr1	29921615	29923204
chr1	29924331	29925219
chr1	29926381	29927083
chr1	29929436	29935449
chr1	29935824	29937855
chr1	29938135	29938392
chr1	29938983	29942818
chr1	29943445	29947725
chr1	29948657	29949222
chr1	29953501	29957129
chr1	29958333	29968581
chr1	29969065	29975402
chr1	30000918	30002153
chr1	30007528	30015856
chr1	30032968	30038658
chr1	30039833	30040276
chr1	30044006	30044347
chr1	30044642	30045049
chr1	30045483	30045916
chr1	30047399	30049127
chr1	30059607	30062529
chr1	30062741	30064064
chr1	30064422	30064870
chr1	30065102	30066757
chr1	30068072	30069474
chr1	30069723	30070109
chr1	30070318	30071031
chr1	30073113	30073748
chr1	30081694	30092160
chr1	30092751	30106050
chr1	30106265	30109003
chr1	30109705	30110505
chr1	30111245	30112836
chr1	30115958	30116973
chr1	30117200	30118158
chr1	30118764	30119627
chr1	30120008	30121331
chr1	30123317	30136437
chr1	30137098	30139204
chr1	30140383	30140751
chr1	30140808	30141982
chr1	30142791	30143697
chr1	30143753	30143804
chr1	30144197	30146497
chr1	30147269	30147393
chr1	30148074	30148180
chr1	30148503	30148687
chr1	30171473	30173246
chr1	30180100	30180544
chr1	30181844	30182263
chr1	30187002	30192353
chr1	30192672	30197570
chr1	30215382	30220331
chr1	30225293	30225863
chr1	30226997	30228313
chr1	30229616	30230041
chr1	30242996	30245465
chr1	30246966	30260362
chr1	30263100	30263184
chr1	30263510	30264854
chr1	30265224	30265713
chr1	30265943	30269566
chr1	30270034	30279518
chr1	30283614	30284042
chr1	30285212	30287370
chr1	30287629	30288791
chr1	30290076	30290809
chr1	30297630	30297808
chr1	30299801	30300283
chr1	30302444	30304473
chr1	30304554	30305744
chr1	30310810	30333822
chr1	30334276	30334555
chr1	30334556	30337680
chr1	30533680	30534507
chr1	30535097	30540981
chr1	30543319	30544223
chr1	30544556	30545545
chr1	30546151	30546756
chr1	30599653	30600667
chr1	30601218	30601830
chr1	30602177	30603523
chr1	30603937	30604657
chr1	30605343	30605851
chr1	30608225	30611290
chr1	30611750	30612569
chr1	30614861	30616055
chr1	30616910	30617641
chr1	30618243	30618763
chr1	30630547	30630787
chr1	30631991	30633096
chr1	30633477	30643138
chr1	30643760	30644618
chr1	30645526	30646092
chr1	30646405	30654512
chr1	30654893	30661382
chr1	30661620	30666673
chr1	30667745	30668533
chr1	30668738	30672659
chr1	30678988	30680091
chr1	30680283	30681207
chr1	30681807	30702870
chr1	30703297	30705887
chr1	30706114	30710946
chr1	30711365	30736706
chr1	30736925	30776222
chr1	30776469	30791262
chr1	30791727	30794526
chr1	30794837	30799789
chr1	30800169	30812246
chr1	30812941	30829380
chr1	30840752	30841796
chr1	30842141	30842528
chr1	30843710	30865943
chr1	30866374	30917661
chr1	30918096	30920729
chr1	30921908	30922115
chr1	30924198	30925114
chr1	30926033	30926192
chr1	30926380	30926824
chr1	30927102	30927252
chr1	30928052	30931832
chr1	30932949	30942110
chr1	30942313	30944678
chr1	30944819	30946620
chr1	30946889	30948153
chr1	30948269	30950313
chr1	30950583	30951658
chr1	30952123	30952482
chr1	30952699	30954284
chr1	30954553	30955436
chr1	30956289	30957810
chr1	30959093	30959849
chr1	30960383	30960562
chr1	30961277	30961515
chr1	30962035	30962140
chr1	30962370	30963353
chr1	30964257	30970471
chr1	30971656	30973049
chr1	30973886	30987428
chr1	30988172	30990992
chr1	30991747	30992971
chr1	30993224	30994063
chr1	30994547	31001352
chr1	31001858	31002250
chr1	31002290	31002738
chr1	31003179	31004775
chr1	31004930	31005622
chr1	31006441	31007686
chr1	31008708	31011875
chr1	31012136	31012596
chr1	31012860	31016289
chr1	31016731	31021727
chr1	31022374	31026834
chr1	31027167	31028444
chr1	31028740	31028865
chr1	31028957	31035794
chr1	31035884	31038701
chr1	31039022	31042270
chr1	31042658	31043451
chr1	31044081	31054478
chr1	31054962	31060859
chr1	31061180	31067004
chr1	31067430	31067739
chr1	31068138	31068611
chr1	31070296	31070369
chr1	31071271	31071969
chr1	31093004	31093236
chr1	31100584	31101462
chr1	31102553	31102796
chr1	31102865	31103459
chr1	31110865	31111461
chr1	31119120	31120023
chr1	31121228	31122308
chr1	31122334	31123610
chr1	31125192	31126104
chr1	31127540	31127882
chr1	31140321	31141260
chr1	31144740	31145428
chr1	31145839	31146076
chr1	31146367	31146916
chr1	31147128	31147726
chr1	31148149	31148411
chr1	31149980	31166145
chr1	31166530	31168245
chr1	31168619	31175427
chr1	31176425	31206201
chr1	31206381	31210818
chr1	31214408	31232299
chr1	31232558	31241167
chr1	31241515	31245793
chr1	31247428	31249490
chr1	31250308	31250793
chr1	31252384	31252983
chr1	31253763	31258088
chr1	31258967	31259340
chr1	31260016	31263980
chr1	31264101	31267878
chr1	31268537	31270197
chr1	31271456	31271928
chr1	31272640	31272889
chr1	31272969	31275972
chr1	31276546	31277171
chr1	31277602	31278125
chr1	31279220	31280377
chr1	31282596	31283870
chr1	31283940	31284455
chr1	31286435	31286893
chr1	31287642	31288771
chr1	31289938	31290324
chr1	31293914	31294407
chr1	31294615	31309845
chr1	31310112	31315743
chr1	31315810	31317668
chr1	31317768	31319560
chr1	31321210	31321745
chr1	31322293	31323698
chr1	31324354	31326115
chr1	31326482	31327093
chr1	31327149	31329335
chr1	31330655	31331997
chr1	31332704	31334218
chr1	31335094	31335643
chr1	31336554	31338379
chr1	31339033	31340535
chr1	31341932	31342350
chr1	31343109	31343477
chr1	31343814	31352827
chr1	31354238	31355261
chr1	31355682	31389083
chr1	31389315	31391115
chr1	31392991	31393537
chr1	31393778	31395642
chr1	31396544	31396933
chr1	31404903	31405698
chr1	31406674	31411774
chr1	31411928	31416605
chr1	31418561	31427215
chr1	31427681	31429949
chr1	31430535	31430940
chr1	31431267	31436449
chr1	31436835	31437588
chr1	31441471	31442295
chr1	31523267	31524850
chr1	31531220	31531864
chr1	31535313	31536352
chr1	31546635	31550900
chr1	31562823	31565471
chr1	31566998	31567377
chr1	31569173	31569535
chr1	31571615	31574210
chr1	31574855	31581288
chr1	31581906	31585845
chr1	31586310	31588729
chr1	31590783	31591258
chr1	31592476	31593062
chr1	31593412	31594943
chr1	31604111	31604425
chr1	31609877	31610246
chr1	31612200	31613010
chr1	31613555	31647733
chr1	31647865	31687969
chr1	31688405	31706962
chr1	31707632	31708837
chr1	31709319	31711835
chr1	31712515	31804372
chr1	31804772	31807410
chr1	31807661	31808186
chr1	31808633	31816746
chr1	31817169	31832978
chr1	31833049	31849911
chr1	31850273	31850913
chr1	31851184	31856060
chr1	31856314	31856564
chr1	31857058	31857871
chr1	31857970	31858173
chr1	31858989	31862313
chr1	31877475	31878272
chr1	31888758	31889775
chr1	31903654	31905399
chr1	31919443	31920325
chr1	31920407	31921490
chr1	31922050	31926102
chr1	31926669	31928029
chr1	31928312	31946838
chr1	31947895	31948997
chr1	31949863	31950155
chr1	31950729	31965973
chr1	31966531	31966998
chr1	31967803	31968673
chr1	31969828	31973217
chr1	31973343	31973653
chr1	31975454	31976650
chr1	31977395	31978521
chr1	31979131	31979627
chr1	31980327	31982571
chr1	31984013	31986372
chr1	31986480	31988660
chr1	31990701	31992550
chr1	31995318	31995387
chr1	31998264	31999076
chr1	31999614	31999872
chr1	32002351	32004767
chr1	32004916	32007821
chr1	32008067	32008468
chr1	32008533	32011898
chr1	32012101	32017373
chr1	32017651	32017897
chr1	32018178	32021249
chr1	32021598	32022949
chr1	32023878	32025903
chr1	32026000	32028113
chr1	32028553	32028880
chr1	32028925	32029539
chr1	32032131	32035751
chr1	32036040	32039148
chr1	32039379	32043821
chr1	32044104	32044747
chr1	32045368	32051323
chr1	32051514	32080905
chr1	32081130	32085077
chr1	32085396	32111000
chr1	32111467	32112119
chr1	32112293	32114308
chr1	32114836	32116429
chr1	32116958	32117450
chr1	32118382	32118760
chr1	32120278	32121298
chr1	32121336	32121518
chr1	32121566	32122935
chr1	32123327	32125830
chr1	32126320	32128244
chr1	32128439	32130067
chr1	32130271	32131433
chr1	32132342	32134248
chr1	32134339	32135483
chr1	32137092	32137880
chr1	32139384	32139674
chr1	32141869	32143542
chr1	32144621	32145624
chr1	32150163	32152363
chr1	32152558	32153000
chr1	32153349	32153525
chr1	32153644	32154925
chr1	32155992	32156971
chr1	32157819	32157983
chr1	32158867	32159366
chr1	32159960	32163095
chr1	32164497	32168484
chr1	32168776	32173383
chr1	32173455	32176449
chr1	32176579	32230477
chr1	32230585	32231192
chr1	32231197	32238653
chr1	32239053	32244059
chr1	32245995	32246242
chr1	32246415	32252345
chr1	32253614	32254196
chr1	32271961	32274107
chr1	32274281	32276741
chr1	32278928	32279892
chr1	32280602	32281553
chr1	32285412	32286307
chr1	32286589	32287045
chr1	32287244	32287753
chr1	32287897	32288026
chr1	32289502	32297047
chr1	32297263	32297917
chr1	32298760	32298990
chr1	32299185	32302221
chr1	32302609	32303120
chr1	32304427	32304480
chr1	32307063	32307817
chr1	32308892	32310721
chr1	32311199	32312989
chr1	32315630	32317270
chr1	32317695	32320213
chr1	32320265	32320560
chr1	32320617	32321205
chr1	32321591	32321716
chr1	32321766	32381501
chr1	32381774	32382861
chr1	32382922	32383444
chr1	32383784	32384818
chr1	32385600	32386365
chr1	32386656	32388402
chr1	32388734	32388832
chr1	32388861	32391501
chr1	32391587	32397136
chr1	32397936	32402892
chr1	32403293	32403630
chr1	32404123	32405070
chr1	32405845	32407896
chr1	32410427	32410985
chr1	32413232	32413542
chr1	32413724	32414204
chr1	32424025	32428208
chr1	32428636	32429408
chr1	32446468	32447475
chr1	32448412	32449446
chr1	32454304	32454645
chr1	32455170	32455997
chr1	32461378	32462087
chr1	32463189	32471673
chr1	32471999	32474713
chr1	32475042	32480144
chr1	32480808	32481381
chr1	32482448	32483661
chr1	32485072	32486937
chr1	32487219	32488472
chr1	32488883	32490348
chr1	32490790	32493051
chr1	32493932	32494651
chr1	32495950	32496597
chr1	32497246	32502934
chr1	32503101	32503802
chr1	32518866	32519038
chr1	32519672	32521770
chr1	32522773	32523739
chr1	32525866	32526310
chr1	32533050	32533558
chr1	32534442	32536890
chr1	32537622	32538348
chr1	32538678	32541295
chr1	32547397	32547782
chr1	32555303	32556054
chr1	32605669	32607132
chr1	32607192	32607604
chr1	32610138	32610843
chr1	32610941	32614397
chr1	32615098	32621900
chr1	32622849	32629382
chr1	32629498	32641522
chr1	32641899	32642495
chr1	32642688	32643790
chr1	32644395	32647990
chr1	32648212	32653075
chr1	32653709	32656623
chr1	32657209	32657508
chr1	32658409	32658702
chr1	32660835	32661267
chr1	32663465	32665900
chr1	32666024	32669083
chr1	32669629	32672269
chr1	32673481	32674672
chr1	32674862	32674964
chr1	32675487	32676554
chr1	32676659	32680057
chr1	32680430	32710271
chr1	32710626	32718195
chr1	32718834	32721662
chr1	32721732	32722236
chr1	32724257	32726037
chr1	32728052	32728891
chr1	32729057	32729097
chr1	32729182	32730406
chr1	32731510	32732261
chr1	32733404	32734368
chr1	32736159	32736586
chr1	32737146	32738390
chr1	32739364	32784440
chr1	32784736	32792853
chr1	32793374	32796924
chr1	32797133	32833653
chr1	32834481	32835553
chr1	32835823	32837666
chr1	32837836	32842174
chr1	32842551	32849737
chr1	32850333	32904620
chr1	32904984	32905026
chr1	32905145	32905347
chr1	32905535	32909099
chr1	32916849	32919233
chr1	32919387	32919573
chr1	32920488	32922841
chr1	32923286	32927142
chr1	32927216	32927300
chr1	32927512	32945146
chr1	32945515	32961621
chr1	32961780	32969971
chr1	32970380	32976122
chr1	32976454	32976674
chr1	32976965	32977452
chr1	32977538	33013841
chr1	33013921	33018124
chr1	33018599	33019550
chr1	33020105	33021404
chr1	33021825	33022914
chr1	33023160	33030426
chr1	33031196	33033599
chr1	33034410	33041292
chr1	33041785	33043808
chr1	33044274	33062899
chr1	33063093	33063193
chr1	33063367	33063708
chr1	33065533	33065741
chr1	33066884	33068166
chr1	33068978	33070585
chr1	33071003	33089569
chr1	33089722	33095425
chr1	33095553	33098165
chr1	33098704	33101233
chr1	33101653	33103966
chr1	33112999	33113311
chr1	33114147	33114631
chr1	33116380	33122274
chr1	33122551	33125669
chr1	33125859	33129431
chr1	33130214	33131494
chr1	33132100	33136073
chr1	33136432	33148528
chr1	33148591	33159201
chr1	33159387	33184574
chr1	33184633	33185125
chr1	33185247	33185860
chr1	33186130	33186348
chr1	33217062	33217464
chr1	33218669	33220214
chr1	33227426	33229839
chr1	33232092	33233897
chr1	33234147	33235988
chr1	33237601	33238111
chr1	33239524	33239743
chr1	33240609	33241362
chr1	33243660	33245307
chr1	33246236	33247040
chr1	33248702	33249156
chr1	33251383	33252155
chr1	33252739	33253594
chr1	33254159	33267734
chr1	33267953	33270348
chr1	33270515	33278290
chr1	33279068	33279323
chr1	33279769	33284620
chr1	33284767	33287803
chr1	33288028	33290224
chr1	33291754	33304981
chr1	33305051	33305434
chr1	33305505	33308644
chr1	33309070	33310261
chr1	33310647	33314006
chr1	33314088	33356156
chr1	33356423	33379299
chr1	33379466	33400856
chr1	33400983	33401317
chr1	33402233	33402444
chr1	33402895	33404067
chr1	33404677	33404888
chr1	33408202	33409049
chr1	33409619	33410954
chr1	33411587	33412241
chr1	33412590	33412730
chr1	33412873	33413303
chr1	33413688	33415254
chr1	33418927	33419030
chr1	33419630	33422572
chr1	33423116	33423197
chr1	33423674	33424061
chr1	33424823	33448246
chr1	33453528	33458377
chr1	33458776	33458874
chr1	33459288	33475310
chr1	33478009	33479888
chr1	33480873	33481049
chr1	33488636	33489618
chr1	33489693	33489881
chr1	33498224	33498295
chr1	33498387	33500486
chr1	33508948	33510100
chr1	33510575	33510722
chr1	33510957	33511743
chr1	33514243	33523275
chr1	33523324	33523446
chr1	33526384	33527407
chr1	33527842	33528517
chr1	33529186	33529351
chr1	33532989	33534509
chr1	33535565	33537804
chr1	33538011	33543060
chr1	33544949	33545694
chr1	33545989	33546480
chr1	33547603	33548483
chr1	33548630	33551636
chr1	33553643	33553950
chr1	33557412	33558862
chr1	33559253	33562753
chr1	33562887	33564105
chr1	33568282	33568778
chr1	33569348	33570754
chr1	33578014	33580075
chr1	33581667	33582290
chr1	33582717	33584640
chr1	33584863	33587203
chr1	33588841	33589396
chr1	33591361	33593031
chr1	33597957	33599291
chr1	33600265	33600504
chr1	33600557	33602720
chr1	33603415	33609291
chr1	33609488	33611385
chr1	33612336	33619460
chr1	33620760	33621824
chr1	33622095	33627880
chr1	33628436	33628660
chr1	33630125	33630321
chr1	33632883	33642340
chr1	33642911	33645390
chr1	33645592	33646956
chr1	33649245	33664786
chr1	33665540	33665706
chr1	33666534	33668877
chr1	33669836	33671203
chr1	33678397	33681122
chr1	33682107	33682264
chr1	33682542	33682833
chr1	33683487	33687143
chr1	33688237	33688319
chr1	33688643	33688817
chr1	33689703	33690691
chr1	33690730	33691884
chr1	33692208	33693101
chr1	33694785	33695808
chr1	33696500	33697047
chr1	33697073	33697479
chr1	33698535	33700300
chr1	33700483	33700590
chr1	33700645	33701555
chr1	33706549	33708280
chr1	33708627	33716507
chr1	33716864	33721345
chr1	33721474	33721734
chr1	33723118	33728229
chr1	33728450	33728787
chr1	33729014	33729114
chr1	33732007	33733435
chr1	33733534	33733663
chr1	33734240	33734763
chr1	33735017	33740827
chr1	33741139	33744092
chr1	33745858	33746547
chr1	33757855	33758351
chr1	33758781	33759409
chr1	33761484	33761941
chr1	33762721	33763138
chr1	33763810	33764924
chr1	33765766	33766209
chr1	33770074	33772207
chr1	33772845	33773155
chr1	33773607	33774819
chr1	33775085	33776560
chr1	33776856	33779296
chr1	33779975	33785884
chr1	33786465	33787694
chr1	33788805	33790143
chr1	33790973	33791115
chr1	33791181	33792265
chr1	33793066	33793806
chr1	33793850	33795814
chr1	33796864	33799371
chr1	33799976	33800676
chr1	33800732	33803000
chr1	33804211	33805457
chr1	33839575	33841916
chr1	33842142	33842546
chr1	33842826	33848623
chr1	33848758	33849669
chr1	33849991	33852815
chr1	33853632	33853731
chr1	33853948	33856945
chr1	33859151	33868228
chr1	33868469	33869834
chr1	33870014	33871911
chr1	33872955	33880500
chr1	33880610	33881278
chr1	33881466	33881506
chr1	33882889	33887901
chr1	33888758	33889915
chr1	33890258	33890997
chr1	33891391	33891903
chr1	33892142	33905098
chr1	33905348	33907279
chr1	33907975	33908082
chr1	33908127	33909585
chr1	33909717	33910046
chr1	33925146	33932280
chr1	33935550	33937156
chr1	33937414	33937968
chr1	33939359	33941733
chr1	33941954	33943543
chr1	33944038	33946228
chr1	33946274	33952546
chr1	33952608	33988031
chr1	33988126	33988278
chr1	33990529	33990683
chr1	33990748	33990810
chr1	33993854	33993912
chr1	33994168	33999814
chr1	33999919	34000714
chr1	34002588	34004357
chr1	34004671	34006338
chr1	34006734	34007415
chr1	34009370	34009558
chr1	34011013	34011881
chr1	34012021	34012592
chr1	34012722	34016023
chr1	34019020	34021211
chr1	34021264	34022451
chr1	34024736	34025325
chr1	34025591	34031910
chr1	34032151	34032914
chr1	34033555	34033893
chr1	34036640	34068210
chr1	34068456	34076893
chr1	34077694	34079211
chr1	34088274	34088976
chr1	34104918	34105216
chr1	34111246	34114168
chr1	34125288	34132628
chr1	34132952	34134044
chr1	34135896	34136287
chr1	34138111	34139351
chr1	34139850	34142668
chr1	34142743	34152801
chr1	34153050	34153835
chr1	34154872	34156383
chr1	34156898	34158092
chr1	34158208	34171255
chr1	34173414	34174812
chr1	34176077	34178162
chr1	34188505	34189628
chr1	34194839	34197557
chr1	34197792	34198278
chr1	34199281	34200280
chr1	34205272	34206427
chr1	34262323	34262428
chr1	34262566	34262893
chr1	34262963	34264192
chr1	34264456	34274167
chr1	34274559	34276139
chr1	34286083	34287623
chr1	34394415	34396245
chr1	34398569	34398733
chr1	34398841	34399106
chr1	34403512	34403734
chr1	34404564	34415162
chr1	34417236	34418408
chr1	34419811	34420558
chr1	34420694	34421218
chr1	34421903	34422706
chr1	34422782	34422891
chr1	34425403	34426760
chr1	34427567	34429943
chr1	34430297	34435960
chr1	34436350	34438990
chr1	34440496	34444518
chr1	34444563	34445610
chr1	34445855	34446059
chr1	34449597	34450005
chr1	34450142	34450424
chr1	34457147	34457568
chr1	34458275	34458900
chr1	34460271	34462170
chr1	34464067	34464442
chr1	34478617	34480714
chr1	34482353	34483055
chr1	34483313	34484094
chr1	34581813	34582061
chr1	34584336	34586093
chr1	34586340	34593823
chr1	34596374	34596606
chr1	34596738	34599579
chr1	34599973	34619634
chr1	34620341	34620828
chr1	34621033	34621371
chr1	34621431	34621766
chr1	34621941	34623834
chr1	34623902	34624395
chr1	34625233	34625476
chr1	34625555	34626858
chr1	34629933	34630254
chr1	34637505	34641324
chr1	34641470	34649193
chr1	34649279	34649416
chr1	34649474	34649844
chr1	34650433	34660414
chr1	34664817	34664903
chr1	34670837	34672191
chr1	34679188	34696462
chr1	34696907	34698775
chr1	34698831	34699048
chr1	34699303	34700186
chr1	34703241	34703902
chr1	34704838	34706369
chr1	34708690	34715371
chr1	34715890	34717007
chr1	34718940	34720262
chr1	34720889	34721490
chr1	34725158	34726067
chr1	34727323	34756282
chr1	34756754	34757953
chr1	34758011	34760802
chr1	34761213	34761697
chr1	34762048	34762188
chr1	34762400	34763041
chr1	34763971	34764304
chr1	34764541	34765057
chr1	34767071	34767346
chr1	34769424	34775632
chr1	34775692	34778390
chr1	34779425	34797799
chr1	34800114	34800747
chr1	34804771	34805685
chr1	34806107	34809700
chr1	34824488	34826275
chr1	34826350	34838986
chr1	34839441	34893217
chr1	34893899	34906002
chr1	34906173	34932802
chr1	34933035	34934600
chr1	34937879	34938167
chr1	34941352	34942085
chr1	34972248	34973681
chr1	34974638	34986830
chr1	34989190	34990451
chr1	34990908	34991102
chr1	34993155	34994780
chr1	34995400	34995873
chr1	34996513	35000812
chr1	35000847	35001056
chr1	35001602	35003354
chr1	35003997	35006359
chr1	35007081	35008400
chr1	35008648	35009403
chr1	35009494	35009845
chr1	35010770	35011955
chr1	35013220	35013820
chr1	35014217	35015306
chr1	35015405	35015676
chr1	35016560	35017382
chr1	35018057	35018297
chr1	35019386	35020285
chr1	35020358	35020879
chr1	35021184	35021583
chr1	35022228	35023266
chr1	35023696	35025582
chr1	35025740	35026558
chr1	35027473	35027714
chr1	35027898	35028309
chr1	35028976	35032434
chr1	35060513	35061276
chr1	35061878	35063396
chr1	35078574	35081188
chr1	35084581	35086095
chr1	35086719	35087582
chr1	35088865	35089171
chr1	35097135	35097388
chr1	35144434	35145705
chr1	35146059	35147002
chr1	35148575	35149188
chr1	35153970	35155752
chr1	35156908	35157133
chr1	35157427	35158738
chr1	35167193	35167459
chr1	35169118	35170621
chr1	35170788	35173561
chr1	35174118	35175764
chr1	35176268	35177635
chr1	35178302	35183517
chr1	35184036	35184092
chr1	35184189	35195863
chr1	35199553	35199697
chr1	35200591	35200750
chr1	35201243	35202822
chr1	35203930	35204147
chr1	35204762	35206476
chr1	35208610	35213645
chr1	35222566	35223765
chr1	35263683	35266255
chr1	35267993	35270775
chr1	35272144	35273546
chr1	35273605	35273947
chr1	35275279	35275505
chr1	35278459	35278905
chr1	35278910	35279673
chr1	35281266	35281581
chr1	35282422	35283390
chr1	35283457	35283615
chr1	35286243	35286853
chr1	35287544	35290922
chr1	35291827	35294515
chr1	35294952	35299708
chr1	35299709	35300080
chr1	35300774	35303663
chr1	35304104	35305182
chr1	35305467	35306139
chr1	35306597	35307263
chr1	35307671	35308834
chr1	35311081	35311733
chr1	35312764	35313688
chr1	35315507	35315900
chr1	35317992	35318517
chr1	35319881	35321680
chr1	35323136	35323854
chr1	35324577	35325023
chr1	35350346	35351429
chr1	35359976	35360509
chr1	35362661	35363640
chr1	35364196	35364374
chr1	35366817	35367016
chr1	35367119	35367605
chr1	35367833	35367944
chr1	35369837	35371741
chr1	35372446	35373125
chr1	35373520	35374344
chr1	35375541	35378243
chr1	35379079	35380031
chr1	35380353	35380794
chr1	35381652	35382185
chr1	35382486	35382872
chr1	35383776	35384723
chr1	35386081	35386553
chr1	35386863	35387655
chr1	35387896	35388845
chr1	35389521	35390123
chr1	35390611	35392570
chr1	35393676	35396337
chr1	35397836	35398521
chr1	35398871	35399567
chr1	35404023	35408259
chr1	35409660	35410288
chr1	35410532	35411582
chr1	35413068	35413483
chr1	35414532	35415859
chr1	35416621	35418493
chr1	35419146	35420736
chr1	35422251	35424717
chr1	35424930	35425742
chr1	35426765	35427880
chr1	35428212	35428662
chr1	35428730	35459913
chr1	35460405	35460653
chr1	35460971	35461459
chr1	35461647	35464363
chr1	35464721	35467238
chr1	35467673	35467974
chr1	35468447	35473383
chr1	35475335	35476246
chr1	35478941	35479178
chr1	35485338	35485571
chr1	35487212	35487558
chr1	35489528	35490148
chr1	35493465	35493955
chr1	35494327	35494440
chr1	35494506	35495357
chr1	35496198	35497332
chr1	35497593	35497886
chr1	35498045	35513143
chr1	35513345	35515798
chr1	35515861	35516216
chr1	35516903	35517658
chr1	35517750	35526024
chr1	35526489	35527173
chr1	35527230	35527391
chr1	35528108	35528715
chr1	35529021	35546582
chr1	35547590	35579694
chr1	35580073	35581147
chr1	35581413	35582116
chr1	35583174	35585403
chr1	35585827	35600116
chr1	35609294	35612578
chr1	35612759	35614241
chr1	35614586	35615987
chr1	35617044	35618714
chr1	35620241	35626111
chr1	35626782	35628486
chr1	35628966	35629988
chr1	35630780	35632014
chr1	35632571	35632813
chr1	35633422	35636146
chr1	35636380	35636923
chr1	35637492	35639245
chr1	35639762	35643594
chr1	35645620	35646327
chr1	35650863	35651618
chr1	35656740	35657051
chr1	35657770	35658043
chr1	35668168	35668880
chr1	35672465	35673152
chr1	35674456	35675953
chr1	35678910	35679279
chr1	35692101	35692630
chr1	35699866	35700142
chr1	35701639	35702802
chr1	35702808	35703029
chr1	35703101	35703516
chr1	35703901	35704148
chr1	35705173	35705562
chr1	35705975	35706303
chr1	35706672	35711666
chr1	35711886	35728736
chr1	35729203	35730371
chr1	35730749	35731752
chr1	35732006	35732713
chr1	35747179	35747313
chr1	35747457	35749269
chr1	35755191	35755873
chr1	35768123	35770999
chr1	35771226	35771670
chr1	35773673	35778903
chr1	35779322	35780808
chr1	35785236	35785442
chr1	35794053	35794242
chr1	35797183	35797450
chr1	35798330	35798917
chr1	35799995	35801243
chr1	35803096	35805363
chr1	35806056	35816952
chr1	35818211	35819068
chr1	35819171	35820996
chr1	35821550	35821787
chr1	35821913	35822508
chr1	35823451	35823649
chr1	35824561	35824792
chr1	35825445	35825822
chr1	35825978	35826210
chr1	35826753	35827486
chr1	35827824	35829034
chr1	35829518	35836325
chr1	35837126	35841521
chr1	35842016	35843344
chr1	35843532	35847743
chr1	35848095	35848682
chr1	35849067	35853873
chr1	35855087	35857781
chr1	35857920	35858433
chr1	35858516	35860276
chr1	35860358	35862397
chr1	35862676	35863007
chr1	35863683	35867902
chr1	35871267	35872313
chr1	35874176	35875819
chr1	35876535	35877984
chr1	35878203	35878242
chr1	35879224	35881757
chr1	35881781	35891238
chr1	35891589	35896762
chr1	35897278	35898559
chr1	35898777	35899348
chr1	35899780	35902462
chr1	35903031	35903284
chr1	35903436	35904983
chr1	35905449	35905981
chr1	35906147	35907472
chr1	35908736	35911440
chr1	35912040	35916646
chr1	35917515	35925227
chr1	35925242	35927133
chr1	35927667	35932677
chr1	35932933	35933755
chr1	35934689	35935151
chr1	35935342	35935628
chr1	35935981	35938614
chr1	35939259	35942278
chr1	35942779	35946540
chr1	35947404	35948606
chr1	35949672	35950211
chr1	35950982	35952302
chr1	35952583	35952860
chr1	35953405	35953783
chr1	35955528	35956105
chr1	35956532	35958767
chr1	35959153	35959221
chr1	35959225	35959271
chr1	35965906	35967703
chr1	35969634	35970090
chr1	35970687	35971005
chr1	35972139	35972928
chr1	35973381	35973478
chr1	35976024	35976206
chr1	35977369	35977605
chr1	35990247	35990324
chr1	35991020	35991201
chr1	35993781	35993977
chr1	35994074	35994152
chr1	35997500	35997591
chr1	36002067	36002480
chr1	36007023	36007813
chr1	36008344	36008859
chr1	36009539	36010642
chr1	36050208	36051373
chr1	36053485	36053859
chr1	36053939	36054137
chr1	36054352	36054507
chr1	36054604	36054946
chr1	36057591	36057933
chr1	36059731	36061346
chr1	36063649	36064353
chr1	36064586	36076889
chr1	36077781	36078197
chr1	36079141	36079862
chr1	36080110	36081305
chr1	36081684	36103704
chr1	36103775	36104284
chr1	36105063	36109894
chr1	36110448	36129087
chr1	36129457	36129669
chr1	36130141	36210625
chr1	36210894	36213379
chr1	36214116	36220852
chr1	36221332	36226060
chr1	36226237	36227588
chr1	36228167	36228509
chr1	36228651	36229245
chr1	36229727	36232269
chr1	36232429	36232680
chr1	36232758	36234216
chr1	36236922	36237365
chr1	36237860	36238217
chr1	36238567	36239302
chr1	36239938	36240991
chr1	36267960	36270879
chr1	36271336	36273472
chr1	36275738	36279036
chr1	36279258	36283119
chr1	36283568	36284763
chr1	36285361	36287963
chr1	36288927	36290956
chr1	36292297	36293664
chr1	36293681	36294161
chr1	36294775	36296488
chr1	36297337	36297658
chr1	36297719	36304751
chr1	36305314	36309410
chr1	36309424	36312145
chr1	36312852	36313211
chr1	36314499	36315267
chr1	36316182	36318580
chr1	36319012	36326362
chr1	36326383	36330337
chr1	36330433	36330855
chr1	36337334	36345864
chr1	36346057	36395004
chr1	36395495	36402548
chr1	36405668	36405774
chr1	36407016	36407225
chr1	36407378	36408320
chr1	36411105	36414259
chr1	36414916	36418487
chr1	36418715	36422224
chr1	36423330	36427602
chr1	36427973	36433721
chr1	36433995	36434888
chr1	36435128	36436821
chr1	36437568	36439477
chr1	36439689	36442252
chr1	36442989	36444298
chr1	36444855	36445605
chr1	36445679	36449336
chr1	36449488	36457372
chr1	36457459	36468440
chr1	36468557	36470340
chr1	36470748	36473798
chr1	36474423	36474537
chr1	36474662	36474993
chr1	36475430	36475954
chr1	36476032	36476127
chr1	36477676	36478144
chr1	36478729	36490154
chr1	36491852	36493927
chr1	36495598	36495979
chr1	36501933	36502348
chr1	36513742	36513810
chr1	36514250	36514485
chr1	36514539	36519268
chr1	36519720	36526183
chr1	36526236	36526297
chr1	36527041	36527667
chr1	36528473	36530880
chr1	36547728	36548784
chr1	36553564	36554784
chr1	36557367	36557576
chr1	36559283	36559507
chr1	36560209	36560499
chr1	36560717	36561127
chr1	36565983	36566690
chr1	36567823	36568347
chr1	36568391	36568511
chr1	36568789	36569225
chr1	36569819	36574348
chr1	36574411	36577045
chr1	36577645	36577759
chr1	36577829	36579671
chr1	36579885	36580095
chr1	36580309	36591500
chr1	36592091	36600000
chr1	36600653	36601217
chr1	36602026	36602529
chr1	36604754	36607448
chr1	36607558	36607969
chr1	36608313	36610277
chr1	36611437	36613106
chr1	36624466	36627408
chr1	36629256	36630656
chr1	36635629	36636244
chr1	36637366	36641000
chr1	36641738	36642366
chr1	36642441	36645034
chr1	36647828	36648783
chr1	36648972	36649663
chr1	36650012	36651587
chr1	36652134	36652359
chr1	36652820	36655092
chr1	36655795	36656791
chr1	36657219	36659578
chr1	36660223	36660423
chr1	36660831	36661783
chr1	36663947	36666217
chr1	36669005	36670500
chr1	36675943	36676076
chr1	36686980	36687399
chr1	36688476	36688943
chr1	36690257	36690757
chr1	36691092	36695042
chr1	36695545	36697282
chr1	36697999	36700246
chr1	36700879	36701735
chr1	36702296	36707427
chr1	36707525	36710825
chr1	36711554	36712281
chr1	36715623	36716602
chr1	36718176	36720014
chr1	36721363	36721731
chr1	36721979	36722786
chr1	36722997	36723450
chr1	36729196	36739384
chr1	36739987	36740264
chr1	36771333	36772156
chr1	36774277	36774466
chr1	36775470	36775908
chr1	36776161	36776210
chr1	36776340	36778265
chr1	36779288	36779620
chr1	36779782	36787336
chr1	36788588	36789201
chr1	36791349	36792537
chr1	36792605	36793542
chr1	36794004	36797278
chr1	36797377	36800927
chr1	36801211	36803030
chr1	36803230	36810424
chr1	36813858	36814403
chr1	36818428	36820263
chr1	36821495	36822279
chr1	36822308	36826117
chr1	36826570	36838210
chr1	36838652	36844519
chr1	36844821	36887275
chr1	36910450	36911543
chr1	36911651	36912270
chr1	36912671	36914895
chr1	36917604	36918180
chr1	36918648	36919035
chr1	36919587	36921335
chr1	36921690	36923313
chr1	36923570	36926784
chr1	36926795	36927476
chr1	36927861	36928586
chr1	36930570	36931414
chr1	36931658	36931978
chr1	36931986	36933301
chr1	36933632	36934773
chr1	36936755	36938531
chr1	36939021	36940592
chr1	36940917	36949519
chr1	36949864	36965531
chr1	36965910	36966777
chr1	36966854	36971143
chr1	36971259	36973877
chr1	36975244	36975780
chr1	36976712	36978674
chr1	36979214	36994238
chr1	36994496	36997019
chr1	36997487	36999951
chr1	37001873	37002919
chr1	37004499	37007995
chr1	37008151	37008817
chr1	37009247	37012048
chr1	37012506	37014646
chr1	37015354	37016120
chr1	37016932	37024289
chr1	37024530	37039305
chr1	37039836	37042682
chr1	37042980	37043532
chr1	37044140	37044458
chr1	37046763	37047967
chr1	37051210	37052683
chr1	37053320	37053662
chr1	37054049	37054332
chr1	37055651	37056838
chr1	37057087	37057287
chr1	37058985	37059399
chr1	37060004	37066855
chr1	37067394	37068382
chr1	37068747	37073059
chr1	37073115	37074254
chr1	37074886	37076684
chr1	37077044	37086029
chr1	37086405	37086855
chr1	37087485	37087742
chr1	37088244	37088892
chr1	37089701	37090898
chr1	37091733	37102619
chr1	37103391	37109914
chr1	37110088	37111215
chr1	37111502	37111990
chr1	37115383	37116348
chr1	37117044	37121201
chr1	37121372	37122174
chr1	37122253	37125121
chr1	37125452	37126182
chr1	37126253	37131862
chr1	37131951	37142795
chr1	37143131	37144484
chr1	37145124	37150169
chr1	37150653	37159618
chr1	37160080	37160797
chr1	37161569	37161822
chr1	37168763	37172281
chr1	37173597	37177565
chr1	37179662	37180119
chr1	37181320	37182201
chr1	37225091	37225198
chr1	37225277	37227660
chr1	37231776	37284464
chr1	37286500	37289484
chr1	37289652	37323110
chr1	37323398	37328924
chr1	37329152	37330322
chr1	37330411	37332329
chr1	37332914	37334490
chr1	37337000	37340704
chr1	37340917	37341626
chr1	37342173	37343518
chr1	37344612	37345128
chr1	37345412	37345610
chr1	37346307	37346838
chr1	37347112	37347403
chr1	37348065	37348460
chr1	37349053	37349321
chr1	37349572	37350474
chr1	37355865	37356270
chr1	37358165	37358461
chr1	37358523	37360112
chr1	37360311	37360674
chr1	37361923	37365274
chr1	37366224	37366937
chr1	37367838	37368058
chr1	37368148	37371040
chr1	37371302	37374491
chr1	37380635	37381540
chr1	37381787	37381844
chr1	37384958	37385830
chr1	37385894	37385961
chr1	37386069	37420082
chr1	37420146	37421005
chr1	37422265	37427133
chr1	37427943	37428524
chr1	37428590	37429447
chr1	37430026	37431201
chr1	37431314	37439588
chr1	37440181	37440570
chr1	37440782	37441488
chr1	37442941	37443837
chr1	37445216	37446142
chr1	37447297	37450801
chr1	37452510	37452891
chr1	37453258	37455808
chr1	37462249	37462727
chr1	37464589	37468724
chr1	37469233	37492651
chr1	37492728	37492964
chr1	37493980	37496008
chr1	37497173	37498249
chr1	37498559	37500618
chr1	37500669	37501218
chr1	37501572	37504267
chr1	37504419	37507586
chr1	37509812	37511154
chr1	37512409	37515743
chr1	37517931	37518918
chr1	37519900	37520391
chr1	37522358	37522818
chr1	37523876	37524816
chr1	37525397	37527334
chr1	37527507	37528553
chr1	37529079	37535164
chr1	37535361	37540336
chr1	37542224	37542996
chr1	37544031	37544839
chr1	37545855	37546453
chr1	37551215	37551261
chr1	37552812	37553091
chr1	37553124	37554681
chr1	37556381	37559281
chr1	37559332	37560164
chr1	37560937	37563148
chr1	37563638	37564783
chr1	37565601	37566716
chr1	37567122	37567896
chr1	37571541	37572808
chr1	37573865	37574181
chr1	37575399	37575550
chr1	37575616	37576116
chr1	37576275	37577084
chr1	37578204	37578521
chr1	37578709	37578990
chr1	37579405	37582044
chr1	37586251	37587133
chr1	37594567	37599563
chr1	37599635	37600121
chr1	37601050	37602338
chr1	37602400	37602581
chr1	37603043	37604457
chr1	37604767	37608743
chr1	37612481	37613383
chr1	37613521	37614874
chr1	37626136	37626414
chr1	37627810	37628118
chr1	37630253	37631085
chr1	37632593	37632825
chr1	37633906	37634255
chr1	37634396	37634813
chr1	37649511	37653088
chr1	37653163	37653495
chr1	37653717	37654922
chr1	37655150	37655261
chr1	37656224	37658081
chr1	37658361	37658891
chr1	37660592	37661180
chr1	37661564	37662650
chr1	37663203	37664445
chr1	37664990	37665711
chr1	37667010	37667763
chr1	37670512	37671706
chr1	37672528	37673076
chr1	37673496	37679027
chr1	37679218	37681557
chr1	37681673	37693173
chr1	37697194	37697497
chr1	37697626	37698225
chr1	37698426	37698808
chr1	37699357	37701495
chr1	37701863	37713413
chr1	37713525	37735932
chr1	37736064	37736699
chr1	37738032	37742434
chr1	37744470	37744633
chr1	37748666	37749977
chr1	37750385	37770510
chr1	37773050	37775785
chr1	37776257	37779975
chr1	37782563	37782807
chr1	37783707	37784801
chr1	37784891	37785302
chr1	37785388	37785668
chr1	37786027	37786089
chr1	37786185	37786498
chr1	37787480	37789143
chr1	37791088	37802910
chr1	37803213	37821364
chr1	37821454	37827102
chr1	37828838	37829931
chr1	37832625	37832979
chr1	37833432	37833726
chr1	37833745	37834298
chr1	37834354	37834517
chr1	37836918	37837392
chr1	37840043	37840142
chr1	37840832	37842025
chr1	37842594	37844416
chr1	37844568	37847943
chr1	37848164	37853822
chr1	37853897	37856885
chr1	37857065	37857801
chr1	37858323	37864758
chr1	37864847	37867332
chr1	37867721	37872334
chr1	37873193	37877675
chr1	37878262	37878810
chr1	37879025	37880157
chr1	37881593	37883818
chr1	37884417	37887852
chr1	37888167	37889692
chr1	37890113	37891929
chr1	37892442	37892889
chr1	37893130	37897610
chr1	37898262	37905645
chr1	37907191	37914726
chr1	37914942	37917231
chr1	37917528	37921172
chr1	37921614	37929024
chr1	37929796	37933694
chr1	37933977	37937728
chr1	37938587	37941907
chr1	37942046	37961001
chr1	37961226	37962470
chr1	37962824	37970864
chr1	37972906	37973008
chr1	37973805	37974446
chr1	37975136	37976520
chr1	37976529	37980397
chr1	37980699	37981134
chr1	37982227	37984153
chr1	37984521	37985106
chr1	37985810	37988242
chr1	37988843	37991316
chr1	37992044	37992179
chr1	37992379	37993911
chr1	37994632	38007773
chr1	38008713	38010273
chr1	38010894	38023709
chr1	38024884	38054667
chr1	38055029	38056414
chr1	38056640	38081028
chr1	38081307	38095054
chr1	38095521	38105455
chr1	38105658	38105753
chr1	38106626	38108115
chr1	38111177	38121083
chr1	38121265	38136115
chr1	38136222	38136825
chr1	38136978	38137461
chr1	38137958	38142264
chr1	38142331	38142405
chr1	38149004	38149115
chr1	38150921	38155278
chr1	38155624	38156304
chr1	38186744	38187002
chr1	38190653	38191464
chr1	38195423	38195779
chr1	38195943	38197766
chr1	38198026	38198525
chr1	38206925	38208754
chr1	38209855	38210273
chr1	38244129	38245685
chr1	38247668	38247880
chr1	38249788	38250744
chr1	38255663	38256606
chr1	38263195	38264741
chr1	38265975	38266840
chr1	38267420	38272942
chr1	38273608	38275497
chr1	38285969	38288354
chr1	38290923	38293901
chr1	38297085	38299542
chr1	38299701	38299915
chr1	38300403	38302325
chr1	38322604	38322691
chr1	38322740	38340927
chr1	38341447	38350218
chr1	38350680	38355769
chr1	38356913	38357104
chr1	38360226	38362652
chr1	38362955	38363989
chr1	38369801	38373131
chr1	38415999	38416751
chr1	38417130	38420163
chr1	38420297	38422227
chr1	38424153	38424705
chr1	38425940	38435563
chr1	38444141	38446201
chr1	38448930	38454069
chr1	38456522	38457119
chr1	38474625	38478400
chr1	38479769	38480728
chr1	38480940	38481851
chr1	38484122	38484636
chr1	38484694	38486556
chr1	38486615	38487968
chr1	38488581	38489543
chr1	38489900	38490509
chr1	38491038	38491748
chr1	38492426	38492764
chr1	38493364	38494258
chr1	38494450	38500807
chr1	38501878	38502540
chr1	38505816	38507774
chr1	38508263	38508917
chr1	38512984	38513677
chr1	38514396	38515139
chr1	38515624	38519145
chr1	38519228	38520228
chr1	38526034	38526300
chr1	38529584	38531082
chr1	38532109	38532469
chr1	38532615	38532858
chr1	38533185	38534972
chr1	38535235	38535869
chr1	38539002	38539120
chr1	38539724	38540495
chr1	38541387	38541650
chr1	38541775	38545290
chr1	38545670	38549043
chr1	38549327	38554425
chr1	38555521	38572790
chr1	38573119	38576758
chr1	38577194	38581124
chr1	38582190	38582424
chr1	38584406	38589894
chr1	38600658	38600708
chr1	38604822	38605978
chr1	38606501	38607051
chr1	38607333	38607393
chr1	38607521	38608792
chr1	38609163	38609864
chr1	38611764	38612695
chr1	38612874	38615654
chr1	38657125	38657510
chr1	38659985	38662886
chr1	38663224	38663729
chr1	38720906	38720974
chr1	38721619	38722158
chr1	38722238	38722740
chr1	38724019	38724776
chr1	38724924	38729536
chr1	38731222	38732383
chr1	38732586	38732804
chr1	38733820	38736680
chr1	38737330	38737426
chr1	38737751	38739122
chr1	38741019	38741916
chr1	38742599	38742945
chr1	38745523	38748132
chr1	38758941	38759969
chr1	38780007	38780394
chr1	38781408	38782169
chr1	38783109	38786874
chr1	38787425	38787948
chr1	38788028	38788355
chr1	38800455	38805593
chr1	38806469	38828273
chr1	38828629	38831277
chr1	38831691	38832166
chr1	38832591	38835815
chr1	38837233	38837641
chr1	38838053	38838496
chr1	38838931	38840139
chr1	38841277	38842605
chr1	38842633	38843196
chr1	38843371	38843880
chr1	38845019	38845591
chr1	38846125	38847109
chr1	38847289	38847515
chr1	38847642	38849727
chr1	38850063	38850381
chr1	38850614	38851695
chr1	38852596	38854476
chr1	38855283	38855454
chr1	38857431	38864729
chr1	38865456	38867313
chr1	38867702	38867940
chr1	38868667	38868897
chr1	38869127	38869433
chr1	38869802	38875528
chr1	38875596	38875834
chr1	38875943	38876129
chr1	38876297	38876653
chr1	38877097	38877532
chr1	38883321	38884546
chr1	38887266	38887477
chr1	38887951	38888068
chr1	38888128	38890469
chr1	38890725	38891599
chr1	38891887	38892242
chr1	38892395	38893048
chr1	38894366	38895157
chr1	38895435	38895679
chr1	38897057	38897260
chr1	38897914	38901002
chr1	38901603	38901724
chr1	38902294	38902477
chr1	38908884	38909331
chr1	38909511	38909728
chr1	38910102	38910695
chr1	38910978	38911127
chr1	38911776	38912814
chr1	38913008	38913446
chr1	38913543	38944664
chr1	38958694	38960315
chr1	38962309	38962898
chr1	38964175	38964412
chr1	38969095	38969775
chr1	38971009	38971292
chr1	38973225	38974283
chr1	38984722	38985248
chr1	38986352	38987373
chr1	38987643	38989185
chr1	38989434	39005497
chr1	39006153	39006719
chr1	39006795	39008382
chr1	39008497	39010347
chr1	39010553	39010988
chr1	39011096	39012047
chr1	39012339	39019280
chr1	39021404	39021670
chr1	39022766	39022860
chr1	39023718	39024697
chr1	39025103	39028440
chr1	39029138	39029278
chr1	39029573	39032056
chr1	39032640	39033561
chr1	39033619	39038325
chr1	39038414	39040450
chr1	39040602	39040805
chr1	39041214	39041633
chr1	39042000	39043370
chr1	39044677	39045565
chr1	39045779	39050657
chr1	39051389	39051855
chr1	39052623	39053059
chr1	39055246	39055821
chr1	39057309	39058162
chr1	39060408	39060717
chr1	39062784	39063327
chr1	39063871	39065378
chr1	39065596	39066452
chr1	39066593	39067472
chr1	39072492	39073294
chr1	39074124	39109999
chr1	39110153	39113100
chr1	39113327	39119290
chr1	39119472	39124851
chr1	39125441	39134712
chr1	39134952	39135015
chr1	39135071	39146800
chr1	39147641	39147852
chr1	39148071	39148288
chr1	39149009	39149513
chr1	39149684	39151424
chr1	39152086	39182221
chr1	39182957	39223603
chr1	39229581	39231838
chr1	39232208	39245805
chr1	39246012	39247349
chr1	39247798	39248012
chr1	39248778	39248992
chr1	39250172	39251152
chr1	39251621	39274138
chr1	39274345	39283607
chr1	39283819	39289366
chr1	39289733	39290502
chr1	39290690	39296758
chr1	39296821	39298068
chr1	39298437	39299423
chr1	39299983	39302647
chr1	39302791	39304001
chr1	39304527	39305405
chr1	39305514	39306733
chr1	39306923	39308202
chr1	39308694	39308941
chr1	39309551	39312197
chr1	39312423	39312988
chr1	39314170	39314728
chr1	39315615	39317674
chr1	39317818	39318915
chr1	39319043	39321370
chr1	39321881	39322500
chr1	39328173	39328696
chr1	39329752	39334034
chr1	39334114	39334987
chr1	39335619	39335790
chr1	39336319	39338119
chr1	39338757	39341312
chr1	39342181	39342812
chr1	39343271	39343392
chr1	39343572	39344425
chr1	39344867	39345007
chr1	39345289	39346335
chr1	39346492	39347783
chr1	39348262	39348931
chr1	39349286	39353548
chr1	39354082	39359941
chr1	39361153	39361935
chr1	39362887	39364041
chr1	39365701	39366289
chr1	39366730	39367573
chr1	39367934	39369363
chr1	39369798	39375093
chr1	39375277	39377370
chr1	39377725	39379395
chr1	39380507	39380885
chr1	39381003	39382241
chr1	39382443	39383218
chr1	39383521	39387440
chr1	39387492	39388107
chr1	39388309	39389757
chr1	39389813	39393015
chr1	39393349	39401524
chr1	39401933	39402783
chr1	39403157	39403692
chr1	39404221	39406072
chr1	39406225	39419270
chr1	39419657	39422167
chr1	39423996	39424199
chr1	39426457	39426659
chr1	39427386	39428432
chr1	39429721	39430188
chr1	39431425	39432027
chr1	39437091	39437963
chr1	39440027	39440706
chr1	39442247	39442919
chr1	39443938	39444327
chr1	39445272	39446004
chr1	39446720	39467584
chr1	39468013	39471979
chr1	39472701	39476998
chr1	39477134	39484146
chr1	39484518	39486756
chr1	39487167	39488751
chr1	39488948	39501898
chr1	39503418	39504831
chr1	39505158	39508244
chr1	39508330	39510319
chr1	39510584	39511708
chr1	39514252	39515441
chr1	39515571	39515893
chr1	39516516	39517290
chr1	39517571	39518354
chr1	39519085	39519830
chr1	39522022	39531966
chr1	39532517	39532786
chr1	39533300	39533823
chr1	39534764	39536052
chr1	39536922	39543557
chr1	39543775	39549786
chr1	39551112	39553954
chr1	39554646	39557559
chr1	39558000	39567578
chr1	39567811	39568308
chr1	39569055	39569685
chr1	39570549	39572407
chr1	39572735	39577598
chr1	39579696	39580564
chr1	39587704	39587922
chr1	39588056	39591017
chr1	39591916	39592275
chr1	39596294	39596917
chr1	39603414	39603783
chr1	39604848	39604981
chr1	39605205	39605460
chr1	39605677	39612582
chr1	39612925	39613595
chr1	39614744	39649064
chr1	39649373	39649729
chr1	39650102	39650461
chr1	39651710	39664446
chr1	39665122	39670156
chr1	39670199	39674115
chr1	39674217	39674498
chr1	39674717	39681564
chr1	39681839	39697869
chr1	39698344	39703831
chr1	39708641	39715712
chr1	39715725	39715775
chr1	39716183	39716315
chr1	39719290	39720765
chr1	39727707	39728330
chr1	39728564	39729688
chr1	39732243	39736212
chr1	39736347	39740891
chr1	39741317	39741729
chr1	39743183	39743654
chr1	39743831	39746231
chr1	39748879	39750416
chr1	39750536	39750867
chr1	39751403	39756457
chr1	39758374	39759337
chr1	39769418	39772471
chr1	39772527	39772686
chr1	39773444	39776894
chr1	39777183	39777575
chr1	39777689	39778730
chr1	39778853	39780233
chr1	39781781	39790112
chr1	39790899	39791812
chr1	39795112	39795500
chr1	39797663	39797768
chr1	39797969	39800429
chr1	39801208	39801535
chr1	39803734	39804453
chr1	39809395	39809849
chr1	39810933	39811009
chr1	39811141	39811193
chr1	39811666	39811809
chr1	39814409	39814640
chr1	39815385	39820016
chr1	39820068	39821390
chr1	39821580	39822385
chr1	39822929	39823375
chr1	39823786	39824462
chr1	39824977	39826455
chr1	39826640	39835492
chr1	39836056	39840483
chr1	39841680	39844981
chr1	39845175	39846608
chr1	39848299	39862293
chr1	39862506	39863621
chr1	39863847	39865813
chr1	39866283	39870491
chr1	39870954	39904148
chr1	39904419	39904802
chr1	39904886	39905106
chr1	39905740	39909502
chr1	39911538	39912331
chr1	39912981	39913733
chr1	39916698	39917072
chr1	39917623	39918995
chr1	39919091	39920493
chr1	39921819	39922812
chr1	39924860	39928123
chr1	39928563	39929169
chr1	39930216	39930920
chr1	39931698	39942390
chr1	39942486	39942683
chr1	39942761	39942876
chr1	39946174	39946459
chr1	39946528	39947000
chr1	39947125	39947193
chr1	39950814	39963949
chr1	39964485	39971054
chr1	39971056	39974415
chr1	39980635	39981119
chr1	39981655	39982245
chr1	39986801	39988567
chr1	39988850	39989273
chr1	39991774	39992949
chr1	39994752	39995255
chr1	39995789	39997170
chr1	39998299	39998821
chr1	39999175	40000079
chr1	40000661	40001348
chr1	40001591	40004472
chr1	40005658	40006114
chr1	40012484	40012986
chr1	40029164	40029998
chr1	40030261	40031439
chr1	40031654	40099077
chr1	40124012	40124246
chr1	40131137	40131879
chr1	40132672	40133678
chr1	40139925	40140289
chr1	40143783	40144689
chr1	40150340	40151519
chr1	40152984	40154313
chr1	40160050	40163733
chr1	40169588	40170526
chr1	40172283	40173148
chr1	40173498	40174325
chr1	40176356	40177083
chr1	40178733	40179124
chr1	40180284	40180470
chr1	40181066	40182356
chr1	40182885	40189983
chr1	40214161	40214788
chr1	40226824	40230087
chr1	40230457	40232255
chr1	40232423	40235573
chr1	40235796	40235848
chr1	40236530	40237106
chr1	40237734	40238094
chr1	40238699	40247979
chr1	40249141	40250286
chr1	40250392	40260763
chr1	40261284	40261934
chr1	40263146	40263225
chr1	40263874	40265982
chr1	40266734	40266914
chr1	40268845	40269762
chr1	40270835	40271208
chr1	40275716	40276116
chr1	40276652	40277244
chr1	40285756	40291152
chr1	40294342	40297143
chr1	40299003	40300286
chr1	40300503	40301018
chr1	40302196	40320971
chr1	40321444	40321700
chr1	40323386	40324114
chr1	40337025	40337507
chr1	40337893	40340886
chr1	40341430	40341689
chr1	40341912	40342729
chr1	40343441	40345598
chr1	40346011	40347346
chr1	40348433	40348828
chr1	40351729	40352001
chr1	40371905	40407483
chr1	40407839	40411784
chr1	40411869	40417756
chr1	40418631	40418930
chr1	40419306	40420326
chr1	40420653	40425504
chr1	40425764	40426413
chr1	40427988	40428912
chr1	40432133	40432484
chr1	40435107	40435166
chr1	40435362	40441354
chr1	40447187	40447242
chr1	40448264	40452116
chr1	40476736	40480616
chr1	40481018	40482537
chr1	40483100	40483532
chr1	40483769	40484120
chr1	40484247	40484945
chr1	40486512	40487364
chr1	40487592	40487656
chr1	40487765	40489133
chr1	40489399	40490652
chr1	40491998	40493931
chr1	40494043	40494321
chr1	40497633	40497845
chr1	40498060	40498281
chr1	40499637	40499789
chr1	40501271	40501372
chr1	40502182	40503284
chr1	40503917	40505748
chr1	40506311	40510168
chr1	40530264	40533102
chr1	40538652	40539779
chr1	40540660	40542212
chr1	40542825	40543891
chr1	40544311	40546383
chr1	40549802	40551021
chr1	40582000	40582437
chr1	40587235	40587447
chr1	40587949	40589429
chr1	40591352	40592757
chr1	40593575	40594969
chr1	40605896	40606273
chr1	40606567	40608051
chr1	40609407	40611122
chr1	40611180	40613391
chr1	40618596	40618764
chr1	40619284	40632213
chr1	40632533	40670358
chr1	40670738	40672567
chr1	40672665	40673898
chr1	40674301	40679973
chr1	40680718	40681259
chr1	40683110	40683942
chr1	40684490	40685188
chr1	40685433	40686702
chr1	40687161	40716068
chr1	40735387	40741205
chr1	40741692	40742243
chr1	40743895	40744382
chr1	40745105	40752238
chr1	40752882	40776785
chr1	40777532	40793159
chr1	40793478	40809119
chr1	40814835	40835468
chr1	40835686	40855093
chr1	40855223	40858325
chr1	40858550	40864214
chr1	40865239	40866937
chr1	40867192	40868459
chr1	40868764	40869420
chr1	40874060	40874919
chr1	40875445	40876514
chr1	40877291	40878632
chr1	40880882	40882445
chr1	40883926	40885788
chr1	40886576	40888177
chr1	40889205	40889381
chr1	40890332	40890745
chr1	40898718	40900436
chr1	40901071	40904705
chr1	40906144	40906378
chr1	40906949	40909820
chr1	40910347	40928482
chr1	40928993	40929247
chr1	40929478	40934104
chr1	40934374	40934843
chr1	40935103	40935783
chr1	40936449	40938854
chr1	40939002	40941320
chr1	40944412	40944738
chr1	40946282	40946673
chr1	40948122	40950679
chr1	40950896	40950977
chr1	40951629	40953501
chr1	40954444	40955134
chr1	40967073	40968414
chr1	40971615	40974257
chr1	40975259	40976327
chr1	40977416	40989797
chr1	40989955	40990677
chr1	40991757	40993937
chr1	40994886	40995685
chr1	40996134	40996434
chr1	40997066	40999383
chr1	41000980	41001119
chr1	41001393	41008454
chr1	41009156	41011429
chr1	41011810	41039909
chr1	41040027	41043573
chr1	41043657	41049055
chr1	41049276	41050766
chr1	41051800	41052264
chr1	41053541	41053605
chr1	41053725	41055074
chr1	41055253	41055742
chr1	41057699	41059818
chr1	41061962	41062121
chr1	41062517	41062786
chr1	41065268	41065453
chr1	41070402	41070643
chr1	41071600	41071808
chr1	41072655	41075289
chr1	41076269	41077214
chr1	41079684	41079947
chr1	41081635	41081762
chr1	41085866	41086676
chr1	41088273	41090194
chr1	41090599	41091030
chr1	41091712	41095989
chr1	41096194	41098038
chr1	41098662	41099051
chr1	41100358	41102895
chr1	41103282	41106973
chr1	41109768	41110467
chr1	41111146	41111572
chr1	41117327	41117439
chr1	41117854	41118113
chr1	41119981	41120109
chr1	41121412	41121586
chr1	41122991	41123767
chr1	41124655	41125814
chr1	41136078	41136201
chr1	41152285	41152419
chr1	41152697	41152810
chr1	41215241	41215614
chr1	41221605	41221845
chr1	41222548	41223190
chr1	41223796	41224447
chr1	41226864	41228868
chr1	41229423	41230934
chr1	41231453	41231749
chr1	41231838	41232015
chr1	41234106	41234943
chr1	41235338	41235539
chr1	41236482	41247668
chr1	41247927	41249079
chr1	41249639	41250077
chr1	41256913	41257806
chr1	41258075	41258381
chr1	41261100	41261613
chr1	41262144	41263366
chr1	41264630	41270665
chr1	41271039	41271356
chr1	41272604	41273183
chr1	41274178	41275602
chr1	41275803	41276470
chr1	41276594	41279094
chr1	41279303	41281508
chr1	41281524	41289082
chr1	41289257	41291656
chr1	41293588	41294575
chr1	41305997	41306330
chr1	41313304	41314326
chr1	41314526	41317513
chr1	41318756	41324228
chr1	41328313	41332006
chr1	41341493	41343807
chr1	41350867	41351779
chr1	41353969	41354783
chr1	41355330	41356527
chr1	41357076	41400810
chr1	41401384	41401727
chr1	41402520	41410454
chr1	41411003	41411491
chr1	41411762	41412157
chr1	41412331	41422157
chr1	41422691	41424874
chr1	41425456	41437428
chr1	41437516	41437738
chr1	41442554	41442927
chr1	41443185	41443555
chr1	41444196	41444529
chr1	41445372	41446163
chr1	41446480	41449766
chr1	41450532	41458349
chr1	41459075	41460359
chr1	41460721	41461225
chr1	41462740	41464425
chr1	41466173	41467998
chr1	41467999	41470558
chr1	41471289	41471997
chr1	41473528	41489553
chr1	41490075	41544959
chr1	41545895	41548691
chr1	41554912	41556324
chr1	41557282	41561846
chr1	41562703	41563342
chr1	41565205	41577904
chr1	41578391	41579197
chr1	41579809	41586572
chr1	41587619	41591452
chr1	41592255	41592939
chr1	41595909	41598629
chr1	41607819	41625052
chr1	41625291	41629366
chr1	41629829	41634103
chr1	41636886	41638078
chr1	41638618	41651857
chr1	41652141	41691609
chr1	41691863	41692641
chr1	41694618	41696386
chr1	41697350	41698119
chr1	41698858	41699983
chr1	41700255	41700825
chr1	41701113	41701422
chr1	41704022	41705640
chr1	41707407	41747325
chr1	41748203	41753634
chr1	41753828	41755542
chr1	41757940	41758462
chr1	41759552	41769484
chr1	41769830	41774608
chr1	41774820	41791229
chr1	41791697	41793407
chr1	41794854	41798501
chr1	41798834	41808411
chr1	41809133	41810887
chr1	41811572	41814462
chr1	41817661	41818039
chr1	41818737	41818800
chr1	41818990	41819067
chr1	41820306	41824652
chr1	41824917	41827509
chr1	41827932	41829471
chr1	41830189	41831538
chr1	41831608	41833017
chr1	41833244	41834365
chr1	41834472	41837955
chr1	41838748	41847066
chr1	41847330	41854895
chr1	41855588	41869768
chr1	41869994	41872371
chr1	41872929	41873438
chr1	41873904	41876317
chr1	41878923	41881046
chr1	41882104	41882596
chr1	41884334	41885647
chr1	41887550	41893608
chr1	41893964	41899126
chr1	41899704	41908484
chr1	41908534	41908753
chr1	41909047	41909358
chr1	41911778	41912472
chr1	41912571	41922301
chr1	41925227	41928289
chr1	41935342	41935582
chr1	41936019	41936814
chr1	41940873	41941223
chr1	41974620	41975056
chr1	41977516	41978209
chr1	42008645	42009502
chr1	42011596	42011960
chr1	42012414	42015913
chr1	42017323	42017593
chr1	42033041	42039081
chr1	42040059	42040331
chr1	42040686	42040863
chr1	42041430	42041930
chr1	42045224	42046041
chr1	42046302	42049488
chr1	42050542	42051402
chr1	42114941	42115327
chr1	42127001	42132774
chr1	42133693	42134368
chr1	42137239	42138224
chr1	42142133	42142404
chr1	42144577	42148101
chr1	42154048	42155609
chr1	42164495	42179038
chr1	42179429	42180350
chr1	42180847	42182873
chr1	42184042	42184192
chr1	42184496	42188027
chr1	42189996	42190333
chr1	42191346	42192569
chr1	42195888	42196624
chr1	42209798	42210521
chr1	42256536	42261035
chr1	42261687	42261790
chr1	42261880	42262085
chr1	42262600	42262899
chr1	42263608	42264263
chr1	42264371	42265179
chr1	42266411	42267298
chr1	42271674	42272051
chr1	42272096	42272267
chr1	42272818	42274047
chr1	42274957	42284829
chr1	42285151	42285816
chr1	42286903	42287088
chr1	42287197	42288015
chr1	42292885	42293074
chr1	42300073	42300394
chr1	42302241	42302789
chr1	42305493	42305785
chr1	42306346	42306676
chr1	42306951	42307413
chr1	42307978	42308323
chr1	42309116	42309451
chr1	42310190	42310831
chr1	42311749	42317717
chr1	42318365	42323747
chr1	42324613	42326229
chr1	42326779	42328439
chr1	42328614	42329141
chr1	42329313	42329754
chr1	42330399	42331046
chr1	42332346	42333155
chr1	42333618	42343669
chr1	42343986	42344990
chr1	42345169	42346294
chr1	42346685	42347060
chr1	42347425	42349705
chr1	42358956	42359823
chr1	42362904	42365935
chr1	42366138	42366425
chr1	42373240	42373477
chr1	42375614	42376940
chr1	42378088	42382545
chr1	42383866	42384418
chr1	42384619	42385693
chr1	42385947	42397124
chr1	42397389	42398322
chr1	42398577	42400014
chr1	42400859	42401530
chr1	42402130	42406279
chr1	42407042	42407346
chr1	42407704	42410693
chr1	42411032	42411503
chr1	42412937	42414275
chr1	42414482	42414925
chr1	42416670	42426367
chr1	42429141	42430060
chr1	42431320	42432316
chr1	42432833	42434620
chr1	42437539	42437738
chr1	42437865	42438104
chr1	42438457	42438848
chr1	42441757	42444065
chr1	42444574	42445054
chr1	42445164	42445473
chr1	42445721	42446120
chr1	42446251	42446625
chr1	42449769	42450256
chr1	42453408	42453951
chr1	42454009	42458099
chr1	42458297	42458545
chr1	42458666	42459780
chr1	42460284	42461942
chr1	42462217	42464658
chr1	42464709	42466325
chr1	42466508	42467371
chr1	42469157	42469513
chr1	42472182	42472246
chr1	42476984	42477333
chr1	42487080	42487161
chr1	42488801	42488996
chr1	42575882	42576627
chr1	42611576	42611995
chr1	42612242	42612823
chr1	42618812	42619348
chr1	42640752	42642607
chr1	42646725	42646900
chr1	42650310	42651306
chr1	42651672	42651937
chr1	42654402	42656604
chr1	42656973	42659626
chr1	42662420	42662557
chr1	42666361	42667525
chr1	42671819	42672339
chr1	42672562	42673198
chr1	42674352	42674963
chr1	42675303	42675513
chr1	42675905	42677731
chr1	42678242	42685252
chr1	42686507	42687019
chr1	42687207	42687679
chr1	42688953	42689249
chr1	42689839	42690704
chr1	42691329	42691415
chr1	42691904	42692207
chr1	42692378	42692979
chr1	42693141	42693357
chr1	42695091	42695444
chr1	42696395	42697425
chr1	42699674	42700877
chr1	42702616	42703523
chr1	42704833	42705897
chr1	42727731	42727846
chr1	42732386	42751277
chr1	42751856	42761211
chr1	42762168	42768442
chr1	42768791	42770129
chr1	42770481	42771293
chr1	42771716	42775615
chr1	42775943	42778688
chr1	42779085	42783057
chr1	42783390	42787317
chr1	42787483	42788915
chr1	42792647	42795189
chr1	42795456	42802086
chr1	42803088	42803285
chr1	42803577	42803894
chr1	42805369	42808012
chr1	42808730	42812522
chr1	42814580	42814781
chr1	42816036	42818381
chr1	42818502	42818569
chr1	42818951	42821202
chr1	42822227	42822794
chr1	42823757	42824155
chr1	42824579	42826016
chr1	42827942	42833175
chr1	42833408	42843876
chr1	42843929	42844241
chr1	42844370	42852580
chr1	42852810	42855684
chr1	42856204	42856786
chr1	42858255	42858564
chr1	42891309	42893069
chr1	42913454	42913898
chr1	42914312	42914714
chr1	42914956	42915094
chr1	42921717	42922428
chr1	42922506	42965370
chr1	42965456	42969053
chr1	42969109	42969723
chr1	42970468	42970957
chr1	42971021	42971907
chr1	42971992	42972687
chr1	42973291	42974290
chr1	42974904	42976895
chr1	42977810	42981702
chr1	42982761	42983848
chr1	42984912	42986000
chr1	42992825	42994581
chr1	42994652	42995103
chr1	42998200	42998904
chr1	43005782	43006366
chr1	43006506	43006750
chr1	43006941	43007491
chr1	43007513	43009002
chr1	43018934	43019077
chr1	43020083	43020310
chr1	43020458	43024532
chr1	43025771	43026384
chr1	43027530	43029537
chr1	43030263	43030325
chr1	43031102	43031797
chr1	43035700	43036034
chr1	43036117	43036366
chr1	43041408	43044408
chr1	43050228	43050702
chr1	43052938	43053796
chr1	43055405	43057322
chr1	43057410	43057681
chr1	43058184	43059687
chr1	43062591	43063072
chr1	43063521	43064141
chr1	43064743	43065838
chr1	43066206	43074639
chr1	43147176	43148684
chr1	43150083	43150692
chr1	43152558	43153175
chr1	43164513	43164731
chr1	43165382	43167073
chr1	43167520	43168286
chr1	43170334	43170537
chr1	43171308	43173093
chr1	43205769	43208213
chr1	43219337	43219717
chr1	43220533	43222480
chr1	43222870	43223515
chr1	43224128	43224571
chr1	43225981	43226221
chr1	43226340	43232615
chr1	43232654	43244322
chr1	43244493	43245324
chr1	43245387	43245629
chr1	43248283	43248618
chr1	43249473	43249723
chr1	43249926	43251392
chr1	43265289	43322122
chr1	43330381	43331148
chr1	43334465	43335105
chr1	43337454	43338244
chr1	43342362	43391729
chr1	43392056	43393233
chr1	43394252	43394618
chr1	43395105	43395946
chr1	43397111	43399073
chr1	43399345	43401749
chr1	43402417	43402783
chr1	43402800	43404899
chr1	43405047	43406883
chr1	43406890	43407647
chr1	43410642	43412579
chr1	43413091	43417595
chr1	43417796	43455748
chr1	43465243	43465915
chr1	43466599	43468510
chr1	43468549	43469081
chr1	43469243	43469416
chr1	43470214	43470346
chr1	43500024	43503930
chr1	43505173	43511514
chr1	43512621	43516210
chr1	43517923	43518444
chr1	43518867	43524303
chr1	43524561	43627825
chr1	43628311	43628621
chr1	43629588	43629891
chr1	43630159	43632376
chr1	43633777	43633832
chr1	43633932	43638017
chr1	43639565	43641510
chr1	43641626	43642249
chr1	43644624	43645390
chr1	43646353	43646560
chr1	43646957	43647116
chr1	43648223	43711245
chr1	43711252	43714967
chr1	43715144	43724055
chr1	43724291	43725944
chr1	43726871	43728042
chr1	43728613	43731978
chr1	43733204	43733405
chr1	43734367	43734438
chr1	43747484	43747554
chr1	43751255	43752016
chr1	43752544	43754892
chr1	43757842	43758396
chr1	43758911	43760074
chr1	43760392	43761152
chr1	43761752	43765743
chr1	43765941	43767435
chr1	43768151	43769516
chr1	43770266	43770650
chr1	43771234	43772972
chr1	43781135	43781604
chr1	43781954	43787861
chr1	43789457	43791383
chr1	43795432	43796531
chr1	43810270	43810634
chr1	43811375	43812346
chr1	43823990	43824970
chr1	43829654	43840685
chr1	43841080	43841909
chr1	43849754	43849989
chr1	43850336	43852628
chr1	43853101	43855105
chr1	43856127	43865619
chr1	43866039	43867330
chr1	43868456	43871754
chr1	43873216	43874092
chr1	43874934	43875670
chr1	43875996	43877889
chr1	43878119	43878821
chr1	43879406	43886676
chr1	43909887	43911495
chr1	43911712	43916853
chr1	43917944	43918579
chr1	43919121	43985966
chr1	43986008	44018567
chr1	44018664	44038230
chr1	44042852	44045867
chr1	44046292	44049863
chr1	44049968	44050885
chr1	44051208	44053644
chr1	44054042	44054989
chr1	44057503	44058637
chr1	44066907	44070009
chr1	44078136	44079070
chr1	44188139	44188490
chr1	44201721	44201888
chr1	44211944	44224165
chr1	44229575	44229773
chr1	44232767	44233621
chr1	44234465	44246275
chr1	44246353	44265497
chr1	44266172	44272980
chr1	44273049	44279957
chr1	44280608	44281530
chr1	44281754	44286323
chr1	44286897	44287454
chr1	44287870	44304302
chr1	44304491	44307440
chr1	44307558	44338576
chr1	44338861	44342541
chr1	44343604	44352364
chr1	44352617	44357464
chr1	44357656	44358626
chr1	44358999	44360673
chr1	44360874	44361544
chr1	44361591	44363619
chr1	44364268	44370588
chr1	44375004	44375546
chr1	44376240	44382089
chr1	44382377	44383282
chr1	44383975	44385655
chr1	44385826	44386182
chr1	44390050	44391001
chr1	44392162	44392316
chr1	44403399	44403634
chr1	44404001	44429954
chr1	44430564	44438791
chr1	44439574	44441548
chr1	44467125	44474312
chr1	44474447	44474701
chr1	44475216	44475990
chr1	44476185	44487326
chr1	44487410	44487640
chr1	44487799	44489977
chr1	44491644	44491972
chr1	44492308	44557062
chr1	44557288	44629645
chr1	44629860	44665508
chr1	44666697	44667128
chr1	44667765	44669067
chr1	44669332	44676440
chr1	44676980	44679444
chr1	44682905	44683533
chr1	44684600	44684964
chr1	44694659	44694723
chr1	44696469	44698537
chr1	44700314	44700515
chr1	44700752	44701474
chr1	44701533	44701897
chr1	44701983	44702184
chr1	44705948	44708788
chr1	44712632	44713799
chr1	44714016	44725635
chr1	44726031	44726379
chr1	44726948	44727813
chr1	44727960	44736280
chr1	44736336	44737109
chr1	44737213	44737453
chr1	44738116	44740558
chr1	44744795	44745162
chr1	44757303	44757840
chr1	44758983	44759889
chr1	44769267	44770158
chr1	44770562	44770741
chr1	44770906	44771355
chr1	44772141	44772280
chr1	44773242	44773953
chr1	44774187	44780266
chr1	44780749	44781816
chr1	44782431	44782502
chr1	44782779	44790724
chr1	44791272	44791758
chr1	44793036	44794750
chr1	44796691	44797803
chr1	44798162	44816063
chr1	44817636	44845061
chr1	44845290	44863345
chr1	44864358	44864841
chr1	44864895	44865300
chr1	44866136	44866224
chr1	44866259	44868791
chr1	44869301	44870485
chr1	44870550	44871114
chr1	44871344	44871494
chr1	44871856	44872770
chr1	44873684	44873954
chr1	44874751	44892582
chr1	44892698	44894411
chr1	44894706	44895536
chr1	44895778	44899186
chr1	44899585	44908774
chr1	44908960	44911746
chr1	44912058	44914446
chr1	44915284	44915656
chr1	44916559	44917560
chr1	44918018	44919815
chr1	44923890	44927583
chr1	44927924	44928853
chr1	44932057	44932361
chr1	44933671	44935175
chr1	44935525	44939430
chr1	44940499	44940832
chr1	44941139	44941882
chr1	44943063	44948484
chr1	44948689	44949800
chr1	44970990	44971518
chr1	44972298	44973007
chr1	44973393	44974650
chr1	44974940	44975348
chr1	44978771	44978936
chr1	44979007	44979094
chr1	44979555	44980450
chr1	44981408	44983204
chr1	44983764	44984608
chr1	44985147	44987661
chr1	44987894	44988546
chr1	44988674	44989963
chr1	44993039	44993547
chr1	44998110	44999771
chr1	44999926	45021827
chr1	45022158	45022233
chr1	45026154	45027131
chr1	45027423	45028149
chr1	45028629	45028860
chr1	45029922	45031930
chr1	45032021	45033262
chr1	45033642	45040149
chr1	45103715	45103930
chr1	45104693	45104864
chr1	45105141	45106487
chr1	45107817	45107899
chr1	45109414	45110510
chr1	45114947	45116187
chr1	45116496	45123117
chr1	45125513	45126060
chr1	45126357	45127749
chr1	45128109	45129435
chr1	45129753	45131233
chr1	45131376	45131851
chr1	45132360	45134206
chr1	45134441	45143724
chr1	45144013	45145211
chr1	45145278	45147580
chr1	45147752	45149621
chr1	45149693	45150143
chr1	45189474	45192215
chr1	45194591	45196947
chr1	45199078	45199915
chr1	45200893	45201054
chr1	45202872	45204013
chr1	45204454	45209376
chr1	45209665	45210138
chr1	45210496	45211318
chr1	45212999	45213832
chr1	45214762	45215713
chr1	45217424	45217688
chr1	45218040	45218663
chr1	45223054	45223547
chr1	45246489	45247777
chr1	45265383	45266809
chr1	45267019	45267252
chr1	45273334	45276121
chr1	45295853	45295979
chr1	45296384	45305803
chr1	45315846	45316910
chr1	45319049	45319514
chr1	45320262	45322324
chr1	45322553	45330017
chr1	45330347	45330637
chr1	45330688	45330967
chr1	45331166	45336414
chr1	45337120	45354780
chr1	45355112	45357188
chr1	45357401	45367235
chr1	45367708	45368568
chr1	45371588	45373001
chr1	45373559	45377612
chr1	45377796	45378645
chr1	45378907	45380543
chr1	45409927	45410488
chr1	45411217	45411985
chr1	45412467	45413816
chr1	45467295	45480437
chr1	45480786	45497633
chr1	45497691	45526335
chr1	45526503	45529398
chr1	45537507	45548993
chr1	45549224	45559332
chr1	45559673	45571845
chr1	45574171	45574638
chr1	45580430	45580928
chr1	45580973	45581919
chr1	45582188	45587078
chr1	45587767	45588527
chr1	45589006	45591011
chr1	45591402	45592670
chr1	45593728	45595305
chr1	45596274	45597358
chr1	45598143	45599938
chr1	45601799	45601909
chr1	45601958	45602151
chr1	45602491	45602924
chr1	45605324	45607184
chr1	45607230	45614747
chr1	45615734	45627100
chr1	45627544	45632805
chr1	45650135	45650465
chr1	45651123	45652092
chr1	45653029	45653573
chr1	45653723	45653917
chr1	45657279	45658040
chr1	45658641	45660482
chr1	45661282	45663602
chr1	45663980	45669829
chr1	45669932	45670218
chr1	45670601	45671798
chr1	45672921	45675287
chr1	45675352	45681612
chr1	45681787	45682391
chr1	45682795	45692290
chr1	45693294	45693507
chr1	45694635	45695946
chr1	45696519	45699384
chr1	45740021	45740467
chr1	45742886	45743640
chr1	45743681	45744808
chr1	45744934	45745122
chr1	45746849	45747066
chr1	45747470	45747973
chr1	45748095	45752271
chr1	45752716	45753228
chr1	45756266	45756642
chr1	45770528	45771326
chr1	45787448	45788581
chr1	45794295	45794550
chr1	45796841	45797042
chr1	45797348	45798380
chr1	45798715	45799069
chr1	45800636	45801485
chr1	45801545	45805637
chr1	45806316	45806981
chr1	45808355	45808566
chr1	45811903	45812234
chr1	45812463	45812862
chr1	45814171	45814418
chr1	45828746	45829193
chr1	45860074	45860826
chr1	45862183	45862324
chr1	45862923	45865874
chr1	45866254	45866959
chr1	45867373	45868601
chr1	45868986	45869474
chr1	45870708	45874462
chr1	45876686	45877669
chr1	45877746	45878195
chr1	45879135	45879444
chr1	45880698	45882171
chr1	45882392	45883085
chr1	45884271	45884979
chr1	45886853	45888028
chr1	45888162	45890072
chr1	45891077	45891421
chr1	45892337	45892848
chr1	45892985	45893428
chr1	45896230	45898186
chr1	45904088	45904879
chr1	45907283	45907746
chr1	45912386	45912585
chr1	45912871	45914639
chr1	45921200	45924095
chr1	45925121	45925677
chr1	45926473	45927441
chr1	45928607	45930275
chr1	45930575	45931002
chr1	45931407	45933727
chr1	45934260	45934864
chr1	45937212	45937868
chr1	45939344	45939696
chr1	45945163	45946122
chr1	45967592	45968537
chr1	45969577	45970358
chr1	46004800	46010307
chr1	46011357	46011937
chr1	46012477	46013747
chr1	46017710	46044618
chr1	46046703	46048202
chr1	46049124	46049952
chr1	46050326	46050938
chr1	46051240	46052003
chr1	46052828	46054651
chr1	46054684	46057123
chr1	46057992	46058815
chr1	46059040	46061054
chr1	46081220	46081789
chr1	46086344	46086902
chr1	46096370	46096702
chr1	46105318	46105585
chr1	46108306	46110947
chr1	46111343	46112131
chr1	46113035	46115892
chr1	46116024	46116814
chr1	46116903	46118054
chr1	46118219	46120439
chr1	46122261	46123033
chr1	46124535	46127315
chr1	46127563	46129154
chr1	46129534	46137845
chr1	46138518	46139020
chr1	46139224	46140239
chr1	46146743	46146923
chr1	46147327	46147525
chr1	46148402	46148619
chr1	46152156	46152354
chr1	46153623	46161432
chr1	46161588	46162444
chr1	46162581	46163293
chr1	46163395	46227890
chr1	46228277	46233922
chr1	46234689	46234997
chr1	46235582	46236149
chr1	46237764	46238542
chr1	46238663	46238857
chr1	46240338	46242648
chr1	46242905	46248527
chr1	46249224	46249576
chr1	46250143	46250584
chr1	46250706	46251041
chr1	46253494	46253605
chr1	46253699	46253758
chr1	46254487	46254892
chr1	46254944	46256602
chr1	46258344	46258545
chr1	46259829	46260968
chr1	46261281	46262445
chr1	46263455	46264328
chr1	46264541	46264731
chr1	46264863	46266111
chr1	46266130	46268468
chr1	46268582	46268748
chr1	46268809	46269152
chr1	46269332	46270413
chr1	46270484	46272328
chr1	46272515	46296566
chr1	46297007	46297612
chr1	46298688	46306140
chr1	46306264	46307429
chr1	46308292	46308794
chr1	46310238	46310348
chr1	46311820	46312474
chr1	46313706	46314097
chr1	46314247	46314442
chr1	46315162	46315585
chr1	46317988	46318658
chr1	46324810	46326213
chr1	46329771	46330400
chr1	46331376	46334471
chr1	46334571	46334665
chr1	46335539	46336373
chr1	46336441	46336520
chr1	46338012	46338601
chr1	46338947	46345738
chr1	46345805	46349858
chr1	46351690	46351874
chr1	46352027	46352423
chr1	46352711	46353163
chr1	46353515	46353762
chr1	46354150	46354397
chr1	46354679	46355203
chr1	46356215	46356811
chr1	46358129	46358594
chr1	46359123	46359801
chr1	46360582	46361258
chr1	46361330	46361480
chr1	46362056	46362596
chr1	46364438	46364751
chr1	46365890	46366094
chr1	46367099	46368132
chr1	46368383	46380662
chr1	46380982	46382106
chr1	46382635	46384728
chr1	46386102	46386277
chr1	46386572	46386681
chr1	46387178	46387386
chr1	46388173	46388534
chr1	46388887	46389376
chr1	46391125	46426762
chr1	46428079	46428522
chr1	46428948	46433684
chr1	46434467	46439172
chr1	46439729	46441285
chr1	46441634	46499412
chr1	46505391	46518882
chr1	46519103	46535708
chr1	46535709	46536327
chr1	46537821	46565838
chr1	46567022	46567221
chr1	46568550	46578317
chr1	46578610	46579278
chr1	46580588	46581476
chr1	46581703	46587771
chr1	46588583	46640249
chr1	46640333	46644321
chr1	46644911	46646142
chr1	46646340	46647216
chr1	46648021	46649132
chr1	46649784	46650745
chr1	46651094	46651658
chr1	46651887	46660535
chr1	46661098	46662174
chr1	46662470	46662857
chr1	46664386	46677668
chr1	46678348	46680106
chr1	46680263	46706173
chr1	46706491	46707634
chr1	46708328	46708837
chr1	46708961	46711015
chr1	46712451	46712986
chr1	46713146	46714799
chr1	46714948	46716583
chr1	46716929	46720358
chr1	46720814	46721251
chr1	46721325	46725866
chr1	46747491	46748527
chr1	46748796	46750364
chr1	46750944	46752275
chr1	46982651	46984833
chr1	46990986	46992011
chr1	47000772	47002395
chr1	47022341	47025290
chr1	47027874	47028338
chr1	47029587	47029954
chr1	47030825	47031404
chr1	47035087	47035838
chr1	47147711	47149043
chr1	47173158	47195510
chr1	47196106	47196853
chr1	47198987	47199338
chr1	47208477	47219631
chr1	47219983	47246223
chr1	47246518	47247377
chr1	47247686	47248240
chr1	47254574	47256060
chr1	47256165	47256604
chr1	47261141	47262485
chr1	47262801	47263268
chr1	47271783	47272184
chr1	47275481	47276280
chr1	47279216	47279773
chr1	47312808	47315639
chr1	47318367	47318680
chr1	47320008	47320407
chr1	47322081	47322802
chr1	47323641	47326542
chr1	47327422	47327803
chr1	47328203	47329039
chr1	47329287	47337262
chr1	47337656	47339483
chr1	47341503	47342398
chr1	47342675	47343071
chr1	47344960	47345302
chr1	47347355	47347886
chr1	47349722	47351294
chr1	47368904	47370426
chr1	47373249	47373827
chr1	47375134	47375487
chr1	47378949	47379837
chr1	47380849	47382373
chr1	47382632	47384383
chr1	47384826	47386120
chr1	47386494	47391820
chr1	47408601	47410189
chr1	47410834	47410944
chr1	47411066	47411847
chr1	47412246	47412565
chr1	47417028	47417299
chr1	47424476	47425032
chr1	47431456	47435288
chr1	47436257	47439702
chr1	47449355	47450494
chr1	47479354	47479771
chr1	47490967	47491951
chr1	47507712	47509800
chr1	47521238	47521722
chr1	47527668	47528013
chr1	47532267	47535858
chr1	47536340	47538041
chr1	47539820	47540699
chr1	47542620	47542819
chr1	47545358	47545866
chr1	47546164	47550603
chr1	47553096	47555293
chr1	47555970	47556427
chr1	47557879	47559354
chr1	47559890	47560104
chr1	47561579	47562339
chr1	47563003	47563347
chr1	47565321	47566136
chr1	47566763	47581875
chr1	47582811	47589152
chr1	47589533	47591403
chr1	47592163	47595084
chr1	47630136	47632804
chr1	47636341	47636668
chr1	47637694	47638067
chr1	47638305	47639448
chr1	47640581	47646567
chr1	47647379	47648071
chr1	47648305	47649654
chr1	47650153	47660220
chr1	47660642	47661723
chr1	47661995	47666918
chr1	47678409	47680584
chr1	47682638	47683117
chr1	47690076	47690639
chr1	47692016	47692443
chr1	47693013	47707147
chr1	47707281	47711911
chr1	47718220	47718483
chr1	47722317	47722791
chr1	47723051	47728147
chr1	47738685	47738787
chr1	47742128	47743255
chr1	47744035	47744989
chr1	47746731	47747099
chr1	47751870	47752933
chr1	47753608	47754477
chr1	47754984	47755751
chr1	47757240	47757806
chr1	47758093	47759014
chr1	47759704	47762935
chr1	47763267	47768403
chr1	47769793	47770137
chr1	47771756	47772688
chr1	47774011	47781717
chr1	47782190	47786968
chr1	47789118	47789409
chr1	47791673	47793024
chr1	47797837	47798762
chr1	47802775	47803120
chr1	47803431	47804327
chr1	47805723	47806813
chr1	47809117	47814189
chr1	47814559	47816441
chr1	47819093	47819787
chr1	47820439	47821197
chr1	47821320	47822489
chr1	47822986	47825600
chr1	47827942	47828485
chr1	47828628	47829937
chr1	47830184	47831856
chr1	47837671	47838167
chr1	47838806	47843929
chr1	47845042	47845317
chr1	47846832	47848035
chr1	47848342	47850247
chr1	47850843	47851459
chr1	47853112	47854386
chr1	47854625	47855076
chr1	47856656	47857724
chr1	47858394	47860445
chr1	47864597	47867092
chr1	47868227	47869091
chr1	47869588	47872524
chr1	47872771	47874325
chr1	47874789	47877302
chr1	47877795	47878449
chr1	47878900	47879256
chr1	47879795	47886987
chr1	47888263	47890056
chr1	47890307	47890652
chr1	47894129	47896716
chr1	47897125	47897458
chr1	47897793	47898893
chr1	47899776	47900800
chr1	47902469	47903951
chr1	47904324	47907325
chr1	47910379	47910686
chr1	47911216	47911913
chr1	47912866	47913624
chr1	47914254	47916112
chr1	47918036	47920760
chr1	47922174	47923412
chr1	47923793	47924954
chr1	47925465	47925898
chr1	47926280	47927866
chr1	47928139	47928864
chr1	47929351	47931308
chr1	47933713	47934979
chr1	47940468	47941184
chr1	47942125	47942525
chr1	47943930	47945597
chr1	47947227	47955852
chr1	47965702	47966888
chr1	47967730	47969299
chr1	47969594	47970024
chr1	47972936	47973867
chr1	47977106	47977425
chr1	47978398	47978794
chr1	47980222	47981056
chr1	47981290	47982650
chr1	47983607	47986277
chr1	47986901	47989353
chr1	47991846	47992801
chr1	47993494	47994711
chr1	47995507	47999486
chr1	48000439	48002785
chr1	48003001	48004633
chr1	48005525	48006066
chr1	48006346	48006973
chr1	48007440	48010581
chr1	48016305	48017197
chr1	48018041	48018471
chr1	48018928	48020590
chr1	48031682	48045257
chr1	48045298	48045707
chr1	48046787	48056494
chr1	48057274	48057640
chr1	48057958	48058378
chr1	48058869	48060192
chr1	48060398	48062639
chr1	48063085	48064577
chr1	48079423	48080085
chr1	48082140	48083517
chr1	48093800	48094334
chr1	48097489	48097575
chr1	48102987	48103490
chr1	48105081	48105967
chr1	48109361	48110468
chr1	48114344	48115330
chr1	48129047	48129489
chr1	48181843	48182461
chr1	48196270	48197793
chr1	48198036	48198993
chr1	48199103	48200345
chr1	48202233	48202940
chr1	48203448	48203512
chr1	48205778	48206147
chr1	48207185	48208635
chr1	48209561	48209961
chr1	48210949	48212033
chr1	48214079	48217280
chr1	48222733	48224373
chr1	48225081	48232593
chr1	48233410	48244507
chr1	48245124	48249685
chr1	48250592	48252718
chr1	48253260	48253864
chr1	48254364	48255442
chr1	48356556	48357159
chr1	48357531	48357880
chr1	48358086	48358243
chr1	48380755	48381281
chr1	48382012	48383453
chr1	48383534	48384037
chr1	48384125	48384224
chr1	48386492	48388306
chr1	48431832	48432260
chr1	48432587	48434839
chr1	48435197	48437485
chr1	48437821	48438306
chr1	48438516	48439463
chr1	48439571	48440311
chr1	48440929	48441345
chr1	48441861	48442447
chr1	48442826	48444562
chr1	48445271	48445646
chr1	48446062	48446504
chr1	48447337	48447584
chr1	48448042	48448249
chr1	48449281	48451173
chr1	48451479	48452000
chr1	48452249	48452766
chr1	48453370	48453591
chr1	48458928	48459135
chr1	48460014	48460561
chr1	48461736	48463733
chr1	48465192	48467028
chr1	48467453	48474133
chr1	48474522	48474575
chr1	48476743	48477496
chr1	48478931	48480112
chr1	48480472	48480685
chr1	48480779	48480892
chr1	48481675	48482927
chr1	48484395	48484728
chr1	48485111	48485439
chr1	48486812	48487168
chr1	48487428	48487591
chr1	48488729	48489517
chr1	48489715	48501623
chr1	48501992	48502481
chr1	48502751	48502820
chr1	48513496	48513975
chr1	48518705	48519051
chr1	48520818	48531604
chr1	48531665	48531867
chr1	48543620	48545226
chr1	48546988	48547804
chr1	48548454	48549679
chr1	48549883	48551498
chr1	48551713	48554404
chr1	48555564	48556935
chr1	48557834	48558918
chr1	48559248	48560985
chr1	48562906	48564471
chr1	48564690	48565249
chr1	48565393	48566041
chr1	48566714	48579200
chr1	48579649	48581976
chr1	48582441	48584902
chr1	48585125	48585865
chr1	48586406	48587537
chr1	48589788	48591179
chr1	48591679	48593207
chr1	48593478	48593878
chr1	48595154	48597158
chr1	48598162	48598712
chr1	48601721	48604313
chr1	48605055	48605530
chr1	48606605	48613333
chr1	48614942	48615403
chr1	48616281	48617043
chr1	48617592	48618836
chr1	48619094	48621177
chr1	48622376	48632106
chr1	48636355	48636897
chr1	48637599	48638203
chr1	48639501	48639888
chr1	48640865	48641071
chr1	48641761	48652125
chr1	48653881	48653992
chr1	48654152	48654260
chr1	48654545	48655527
chr1	48655720	48662360
chr1	48664277	48664365
chr1	48665807	48684954
chr1	48685449	48685609
chr1	48685692	48690284
chr1	48691374	48699168
chr1	48700162	48701723
chr1	48701920	48702690
chr1	48703893	48704903
chr1	48707371	48707939
chr1	48708266	48709413
chr1	48709707	48714137
chr1	48714506	48715544
chr1	48716742	48717286
chr1	48718224	48719592
chr1	48719861	48721860
chr1	48722229	48723324
chr1	48723934	48724986
chr1	48725296	48726078
chr1	48726904	48740933
chr1	48741373	48741776
chr1	48742084	48742718
chr1	48743829	48765660
chr1	48766282	48768454
chr1	48768940	48784833
chr1	48785086	48785845
chr1	48787141	48791043
chr1	48791254	48791778
chr1	48792668	48793374
chr1	48793887	48794624
chr1	48800931	48801863
chr1	48802176	48803913
chr1	48804163	48811324
chr1	48817286	48818377
chr1	48823298	48823700
chr1	48824307	48825833
chr1	48826316	48827761
chr1	48827974	48829549
chr1	48845085	48845607
chr1	48867519	48868314
chr1	48871023	48871794
chr1	48872766	48874437
chr1	48875886	48876583
chr1	48883856	48884065
chr1	48885272	48886113
chr1	48886956	48888785
chr1	48889556	48890867
chr1	48892061	48892754
chr1	48893028	48893676
chr1	48895043	48896130
chr1	48896911	48897150
chr1	48898748	48899549
chr1	48902778	48903912
chr1	48905834	48907171
chr1	48907374	48908210
chr1	48910454	48911660
chr1	48911858	48916752
chr1	48917478	48921763
chr1	48923325	48924205
chr1	48926305	48930796
chr1	48931404	48932901
chr1	48933104	48934725
chr1	48937476	48938547
chr1	48938803	48939593
chr1	48943103	48943698
chr1	48946228	48947669
chr1	48947993	48948852
chr1	48948889	48949443
chr1	48949756	48950546
chr1	48953582	48953803
chr1	48954446	48955298
chr1	49020458	49020944
chr1	49032141	49032690
chr1	49043945	49044455
chr1	49046634	49047312
chr1	49047868	49049670
chr1	49049880	49053522
chr1	49056711	49058678
chr1	49059060	49063265
chr1	49065043	49067385
chr1	49098798	49099751
chr1	49099958	49100752
chr1	49148736	49149076
chr1	49179711	49180154
chr1	49180547	49182707
chr1	49187719	49188452
chr1	49190197	49190497
chr1	49190897	49191579
chr1	49197289	49197825
chr1	49200356	49200972
chr1	49204364	49204858
chr1	49205252	49205552
chr1	49207011	49207270
chr1	49208277	49208668
chr1	49208912	49209427
chr1	49213419	49214968
chr1	49215300	49215498
chr1	49218222	49219109
chr1	49224393	49224722
chr1	49228255	49228466
chr1	49229720	49230750
chr1	49291748	49293526
chr1	49294298	49295624
chr1	49297441	49298591
chr1	49307751	49308274
chr1	49310797	49311106
chr1	49323325	49323668
chr1	49329328	49329635
chr1	49333225	49333450
chr1	49342003	49342284
chr1	49417618	49418040
chr1	49420419	49420583
chr1	49422119	49424575
chr1	49424617	49425023
chr1	49426637	49428146
chr1	49428514	49430494
chr1	49446977	49447749
chr1	49450848	49451928
chr1	49453942	49454580
chr1	49454707	49455086
chr1	49463126	49463447
chr1	49463765	49464344
chr1	49464615	49467812
chr1	49525541	49526067
chr1	49526522	49526926
chr1	49527134	49527972
chr1	49531807	49532136
chr1	49541222	49541580
chr1	49594713	49597113
chr1	49604187	49604474
chr1	49605147	49605217
chr1	49605432	49605680
chr1	49605756	49608406
chr1	49610333	49610686
chr1	49613275	49613721
chr1	49615506	49616556
chr1	49617027	49617386
chr1	49625405	49625757
chr1	49628156	49628527
chr1	49630118	49630414
chr1	49632412	49632954
chr1	49647507	49647984
chr1	49650487	49651383
chr1	49666093	49666535
chr1	49722944	49724204
chr1	49725160	49725798
chr1	49737868	49738427
chr1	49763886	49764145
chr1	49764568	49764902
chr1	49773749	49774526
chr1	49776163	49776992
chr1	49778121	49778544
chr1	49843119	49843527
chr1	49864744	49865391
chr1	49913480	49914117
chr1	50003983	50005497
chr1	50021739	50025080
chr1	50025229	50026169
chr1	50043605	50044401
chr1	50046906	50050414
chr1	50053198	50053599
chr1	50060179	50061669
chr1	50064033	50065312
chr1	50065818	50066146
chr1	50066518	50067302
chr1	50069083	50070613
chr1	50075151	50075723
chr1	50079433	50080433
chr1	50080617	50081536
chr1	50084275	50084602
chr1	50085119	50085459
chr1	50086721	50087376
chr1	50090874	50091137
chr1	50092110	50092884
chr1	50094875	50101645
chr1	50103693	50104100
chr1	50107310	50111883
chr1	50113432	50114138
chr1	50114360	50115666
chr1	50116087	50116408
chr1	50117182	50117852
chr1	50118298	50118607
chr1	50121465	50122597
chr1	50122848	50126746
chr1	50126996	50127837
chr1	50128069	50129383
chr1	50130182	50130473
chr1	50131501	50132761
chr1	50133931	50135960
chr1	50136339	50137687
chr1	50137896	50142439
chr1	50143783	50144559
chr1	50145273	50146047
chr1	50147219	50150105
chr1	50151114	50158999
chr1	50159481	50159936
chr1	50161749	50162202
chr1	50168364	50168733
chr1	50172113	50172903
chr1	50175680	50178590
chr1	50180762	50182171
chr1	50182932	50183456
chr1	50183809	50184217
chr1	50187107	50197335
chr1	50198271	50198894
chr1	50199315	50199651
chr1	50200125	50201128
chr1	50203896	50204433
chr1	50205745	50208201
chr1	50208289	50210102
chr1	50210596	50210840
chr1	50212504	50213040
chr1	50213588	50214146
chr1	50215081	50215820
chr1	50220426	50221526
chr1	50221790	50223041
chr1	50229048	50230533
chr1	50234842	50235759
chr1	50236032	50237613
chr1	50237839	50239598
chr1	50239861	50240859
chr1	50243966	50250382
chr1	50250681	50257152
chr1	50257744	50258568
chr1	50259629	50260747
chr1	50263578	50264528
chr1	50265112	50265477
chr1	50265656	50266231
chr1	50267672	50268236
chr1	50271403	50274140
chr1	50274931	50278222
chr1	50279900	50280328
chr1	50280939	50281473
chr1	50287704	50291083
chr1	50292789	50293103
chr1	50294969	50298842
chr1	50299121	50301730
chr1	50302884	50303818
chr1	50304866	50306754
chr1	50307046	50308245
chr1	50308762	50310447
chr1	50312459	50312884
chr1	50314884	50317889
chr1	50318319	50319150
chr1	50321774	50324488
chr1	50326625	50326997
chr1	50327318	50327800
chr1	50328739	50330459
chr1	50330824	50337600
chr1	50340694	50343021
chr1	50343226	50344305
chr1	50347109	50349909
chr1	50350468	50351277
chr1	50357659	50357981
chr1	50366762	50367774
chr1	50367953	50369161
chr1	50369716	50370997
chr1	50381023	50381102
chr1	50430550	50432764
chr1	50433011	50436097
chr1	50436431	50437095
chr1	50437339	50439364
chr1	50439519	50440142
chr1	50440245	50445576
chr1	50445844	50449336
chr1	50449540	50461957
chr1	50462127	50468847
chr1	50471815	50473418
chr1	50473573	50473768
chr1	50479248	50479486
chr1	50479639	50479897
chr1	50549184	50550578
chr1	50552018	50552653
chr1	50552969	50554277
chr1	50556018	50556345
chr1	50557960	50558374
chr1	50558872	50561470
chr1	50568623	50570415
chr1	50570982	50574943
chr1	50576424	50577422
chr1	50580979	50581204
chr1	50581382	50581815
chr1	50588466	50589580
chr1	50591426	50591651
chr1	50596027	50596490
chr1	50598079	50598435
chr1	50601358	50601562
chr1	50602092	50604824
chr1	50605051	50605869
chr1	50606527	50607218
chr1	50607325	50610006
chr1	50610593	50613167
chr1	50613719	50615396
chr1	50616792	50617043
chr1	50618640	50619351
chr1	50619411	50625244
chr1	50628118	50636650
chr1	50637042	50637796
chr1	50638157	50638700
chr1	50640110	50640992
chr1	50641500	50645957
chr1	50646056	50647446
chr1	50647752	50653960
chr1	50665228	50702807
chr1	50703113	50717932
chr1	50718043	50718607
chr1	50719009	50719328
chr1	50719889	50720926
chr1	50721257	50726802
chr1	50728167	50728769
chr1	50729205	50729994
chr1	50730650	50731617
chr1	50732100	50732316
chr1	50733170	50735016
chr1	50735283	50736009
chr1	50736154	50736722
chr1	50738126	50738310
chr1	50739602	50740488
chr1	50740640	50740823
chr1	50742084	50742664
chr1	50743359	50744590
chr1	50744862	50745206
chr1	50745485	50745992
chr1	50746368	50748465
chr1	50748903	50751692
chr1	50751766	50752209
chr1	50753810	50754326
chr1	50755432	50756737
chr1	50764327	50764702
chr1	50765553	50766065
chr1	50767773	50768067
chr1	50773146	50773384
chr1	50774745	50775096
chr1	50776983	50777301
chr1	50778442	50779017
chr1	50779992	50781025
chr1	50781871	50784137
chr1	50787154	50787522
chr1	50787974	50788394
chr1	50788765	50789575
chr1	50789836	50790673
chr1	50792081	50792662
chr1	50794851	50795915
chr1	50796847	50796937
chr1	50910144	50911156
chr1	50914828	50915343
chr1	50916950	50917521
chr1	50925838	50926190
chr1	50928537	50929578
chr1	50930262	50930730
chr1	50932257	50934042
chr1	50935444	50937580
chr1	50937818	50938448
chr1	50940514	50941634
chr1	50942634	50942990
chr1	50943722	50946395
chr1	50948409	50953339
chr1	50953463	50955024
chr1	50956488	50956761
chr1	50958066	50958122
chr1	50958311	50962528
chr1	50965253	50965592
chr1	50966549	50972391
chr1	50972820	50972920
chr1	50973205	50974973
chr1	50975466	50975687
chr1	50975766	50980463
chr1	50981448	50982489
chr1	50982736	50983938
chr1	50985034	50985530
chr1	51044250	51044322
chr1	51044412	51044652
chr1	51044961	51045273
chr1	51169047	51169340
chr1	51175024	51175703
chr1	51186626	51186957
chr1	51187578	51190385
chr1	51190760	51191674
chr1	51192298	51192829
chr1	51202527	51203169
chr1	51215173	51215507
chr1	51215819	51216632
chr1	51218630	51218807
chr1	51219394	51221106
chr1	51231904	51232558
chr1	51233415	51233984
chr1	51234430	51237414
chr1	51237562	51242367
chr1	51243472	51244308
chr1	51244398	51244869
chr1	51244948	51246895
chr1	51248154	51249532
chr1	51261221	51262273
chr1	51263549	51264233
chr1	51264469	51265980
chr1	51266511	51271306
chr1	51272335	51272930
chr1	51273740	51274967
chr1	51275398	51286699
chr1	51287093	51292761
chr1	51293494	51300803
chr1	51301267	51322657
chr1	51322857	51324264
chr1	51324754	51335544
chr1	51335688	51340751
chr1	51340938	51346579
chr1	51347654	51349204
chr1	51349503	51350284
chr1	51351501	51352156
chr1	51359521	51360170
chr1	51393279	51393423
chr1	51394748	51395200
chr1	51396398	51397352
chr1	51399225	51400688
chr1	51404065	51405671
chr1	51405923	51406288
chr1	51406337	51406462
chr1	51406990	51407989
chr1	51408492	51411270
chr1	51411862	51414389
chr1	51416074	51416338
chr1	51417279	51418848
chr1	51418872	51419233
chr1	51420071	51420431
chr1	51420449	51421319
chr1	51421793	51425483
chr1	51426118	51426769
chr1	51428635	51429035
chr1	51430694	51431011
chr1	51431367	51431683
chr1	51433175	51436478
chr1	51440149	51440526
chr1	51440606	51440923
chr1	51442472	51442951
chr1	51443582	51446329
chr1	51446504	51447166
chr1	51447878	51448184
chr1	51448744	51449283
chr1	51449806	51450716
chr1	51451976	51452185
chr1	51454815	51455911
chr1	51459305	51459469
chr1	51508901	51528847
chr1	51529283	51529521
chr1	51529691	51530162
chr1	51530323	51536820
chr1	51537480	51538159
chr1	51538934	51538995
chr1	51540712	51540928
chr1	51540996	51541097
chr1	51541395	51542343
chr1	51546958	51547186
chr1	51548129	51551329
chr1	51551548	51552672
chr1	51559066	51559540
chr1	51560563	51561179
chr1	51562356	51562431
chr1	51562789	51563868
chr1	51564291	51565996
chr1	51566292	51580706
chr1	51581009	51586145
chr1	51586642	51590024
chr1	51590339	51590548
chr1	51591624	51597463
chr1	51597547	51601812
chr1	51602170	51603128
chr1	51603494	51604209
chr1	51605358	51608549
chr1	51609397	51612052
chr1	51612679	51615236
chr1	51615769	51620781
chr1	51620943	51621960
chr1	51622179	51632023
chr1	51632918	51633564
chr1	51633645	51634086
chr1	51634554	51635439
chr1	51635662	51638931
chr1	51640855	51644623
chr1	51647841	51654505
chr1	51654788	51656238
chr1	51656684	51656973
chr1	51657379	51658140
chr1	51665348	51665700
chr1	51667086	51670459
chr1	51671478	51672595
chr1	51673529	51674756
chr1	51674980	51675408
chr1	51677084	51678723
chr1	51679552	51680123
chr1	51681248	51682398
chr1	51683394	51689134
chr1	51690863	51691434
chr1	51692229	51693106
chr1	51728369	51730440
chr1	51732395	51734070
chr1	51734437	51735684
chr1	51744417	51744973
chr1	51747638	51748258
chr1	51748856	51750002
chr1	51750996	51751596
chr1	51752549	51753252
chr1	51753801	51754712
chr1	51754828	51755365
chr1	51757722	51758476
chr1	51759339	51760393
chr1	51761141	51761952
chr1	51762209	51763638
chr1	51764607	51764937
chr1	51765842	51767699
chr1	51767985	51776553
chr1	51777788	51778512
chr1	51780698	51798883
chr1	51798950	51802258
chr1	51849148	51852060
chr1	51853810	51855314
chr1	51855600	51856619
chr1	51858205	51860580
chr1	51860977	51861301
chr1	51862107	51863997
chr1	51865028	51866470
chr1	51868597	51869205
chr1	51869846	51870525
chr1	51871189	51872677
chr1	51873910	51876037
chr1	51876732	51880896
chr1	51881214	51881921
chr1	51896071	51896305
chr1	51896718	51897655
chr1	51899070	51900017
chr1	51901358	51903055
chr1	51904837	51906877
chr1	51907127	51907895
chr1	51908180	51911705
chr1	51912168	51912484
chr1	51913617	51914178
chr1	51914835	51924125
chr1	51924434	51925737
chr1	51926247	51927961
chr1	51928751	51930250
chr1	51931148	51931666
chr1	51935099	51937849
chr1	51938709	51939184
chr1	51939445	51940319
chr1	51942035	51942755
chr1	51943280	51943442
chr1	51944602	51953794
chr1	51954895	51964821
chr1	51965373	51967282
chr1	51967664	51968228
chr1	51968424	51972851
chr1	51975467	51978116
chr1	51978282	51980807
chr1	51981073	51981790
chr1	51982158	51982620
chr1	51982971	51983707
chr1	51983944	51984252
chr1	51984520	51986183
chr1	51986194	51988300
chr1	51988939	51993448
chr1	51994149	51994686
chr1	51995605	51996336
chr1	51998115	51999569
chr1	52001264	52001349
chr1	52001914	52002849
chr1	52003167	52004534
chr1	52005285	52006156
chr1	52006401	52007681
chr1	52008997	52009781
chr1	52011796	52012532
chr1	52015633	52015672
chr1	52015750	52016984
chr1	52017853	52018632
chr1	52020785	52021797
chr1	52023863	52024255
chr1	52025737	52026129
chr1	52026361	52027029
chr1	52028077	52031021
chr1	52031212	52036158
chr1	52037118	52038689
chr1	52039061	52040931
chr1	52041139	52041324
chr1	52042013	52044966
chr1	52045878	52046818
chr1	52049181	52049426
chr1	52050288	52051778
chr1	52052796	52064462
chr1	52065291	52075104
chr1	52075809	52078445
chr1	52079199	52081566
chr1	52081665	52086640
chr1	52087392	52089249
chr1	52089914	52090365
chr1	52090781	52092870
chr1	52093281	52094738
chr1	52094955	52096139
chr1	52098433	52100504
chr1	52102406	52102678
chr1	52105001	52105555
chr1	52106674	52108590
chr1	52109030	52109784
chr1	52110015	52113345
chr1	52115970	52116311
chr1	52117423	52119173
chr1	52119793	52120509
chr1	52122601	52123269
chr1	52126135	52128940
chr1	52134835	52137542
chr1	52138093	52145994
chr1	52148697	52149017
chr1	52149869	52151019
chr1	52151396	52152407
chr1	52152766	52160917
chr1	52212183	52212554
chr1	52219584	52220030
chr1	52226481	52227049
chr1	52229695	52230841
chr1	52231336	52232865
chr1	52233595	52234408
chr1	52237687	52238879
chr1	52240706	52241323
chr1	52242158	52244952
chr1	52245505	52246229
chr1	52246478	52247790
chr1	52252393	52253640
chr1	52256285	52257159
chr1	52257458	52259370
chr1	52276286	52276428
chr1	52279955	52280583
chr1	52281252	52281343
chr1	52284453	52284522
chr1	52294874	52297437
chr1	52297748	52297932
chr1	52298830	52299049
chr1	52299424	52301138
chr1	52304858	52308476
chr1	52316023	52316413
chr1	52318895	52319365
chr1	52320944	52329016
chr1	52329673	52332138
chr1	52333667	52333998
chr1	52334333	52337405
chr1	52337528	52338146
chr1	52338684	52369949
chr1	52370159	52371027
chr1	52372983	52373677
chr1	52375238	52375895
chr1	52375999	52377575
chr1	52395860	52396293
chr1	52397827	52398310
chr1	52403325	52406754
chr1	52407036	52407691
chr1	52408020	52408231
chr1	52408766	52408816
chr1	52409349	52409847
chr1	52410691	52410801
chr1	52411575	52413073
chr1	52413432	52415376
chr1	52415642	52418066
chr1	52419086	52419188
chr1	52419245	52419443
chr1	52419776	52420111
chr1	52421533	52423127
chr1	52423975	52426150
chr1	52426249	52427762
chr1	52428058	52429950
chr1	52430512	52432281
chr1	52432483	52433279
chr1	52434421	52434725
chr1	52434922	52435821
chr1	52522520	52523216
chr1	52529724	52533146
chr1	52537631	52538811
chr1	52539292	52541207
chr1	52544855	52545356
chr1	52545807	52546130
chr1	52549259	52549832
chr1	52550475	52555805
chr1	52555874	52558872
chr1	52559704	52561992
chr1	52562678	52563208
chr1	52565105	52566998
chr1	52567609	52571850
chr1	52572618	52573604
chr1	52573831	52576390
chr1	52576426	52576928
chr1	52577518	52578322
chr1	52582331	52582681
chr1	52587257	52591528
chr1	52592947	52595447
chr1	52597323	52598505
chr1	52599342	52608811
chr1	52609224	52609880
chr1	52610155	52612816
chr1	52613282	52615554
chr1	52616515	52616860
chr1	52625629	52626111
chr1	52627310	52639744
chr1	52648519	52650471
chr1	52651204	52652068
chr1	52653994	52654456
chr1	52654837	52655617
chr1	52656547	52658512
chr1	52658589	52667513
chr1	52667639	52669908
chr1	52670828	52671053
chr1	52671571	52672201
chr1	52672460	52684794
chr1	52685358	52690147
chr1	52690366	52690607
chr1	52690635	52701485
chr1	52702670	52711916
chr1	52712639	52717276
chr1	52717334	52719873
chr1	52722336	52724661
chr1	52725523	52731268
chr1	52731573	52733627
chr1	52734047	52734465
chr1	52734614	52741271
chr1	52741725	52742906
chr1	52743505	52759231
chr1	52759856	52762775
chr1	52762868	52765849
chr1	52766144	52766979
chr1	52767498	52768944
chr1	52769425	52769987
chr1	52770125	52773354
chr1	52773695	52775976
chr1	52776795	52778144
chr1	52779232	52779897
chr1	52780310	52783773
chr1	52783985	52785528
chr1	52786502	52787307
chr1	52787898	52788782
chr1	52789084	52789635
chr1	52799090	52801059
chr1	52802393	52802998
chr1	52803399	52805925
chr1	52806349	52807844
chr1	52808084	52808753
chr1	52809450	52811222
chr1	52812436	52814890
chr1	52814982	52815918
chr1	52816938	52817511
chr1	52817984	52819777
chr1	52820033	52822665
chr1	52823718	52826713
chr1	52827550	52831330
chr1	52832222	52834800
chr1	52835116	52835903
chr1	52837797	52838222
chr1	52842322	52844176
chr1	52856867	52857839
chr1	52870238	52870408
chr1	52898635	52900258
chr1	52900926	52901880
chr1	52903051	52903389
chr1	52904000	52907337
chr1	52910924	52919701
chr1	52919939	52931796
chr1	52935128	52936004
chr1	52937409	52939029
chr1	52939090	52946588
chr1	52946818	52948598
chr1	52949138	52949655
chr1	52951003	52951696
chr1	52953946	52954647
chr1	52955502	52956271
chr1	52956953	52957329
chr1	52957614	52958167
chr1	52999962	53000070
chr1	53013166	53016078
chr1	53016584	53016780
chr1	53021068	53021838
chr1	53024761	53025951
chr1	53026333	53026787
chr1	53026987	53027213
chr1	53029003	53029945
chr1	53030443	53032756
chr1	53033334	53033646
chr1	53037413	53038129
chr1	53038448	53038827
chr1	53040102	53042594
chr1	53046774	53049946
chr1	53050116	53050892
chr1	53052594	53053225
chr1	53053477	53054572
chr1	53055297	53055645
chr1	53055999	53057949
chr1	53058402	53060018
chr1	53060263	53071833
chr1	53072504	53106704
chr1	53106933	53124685
chr1	53125032	53126671
chr1	53127396	53128996
chr1	53129122	53129527
chr1	53129988	53135983
chr1	53138557	53147232
chr1	53155332	53156080
chr1	53172465	53178043
chr1	53178919	53184164
chr1	53184387	53185982
chr1	53186285	53187788
chr1	53188411	53188704
chr1	53189732	53191624
chr1	53192973	53193582
chr1	53194362	53199483
chr1	53200689	53201185
chr1	53209584	53210798
chr1	53210803	53212263
chr1	53212947	53213964
chr1	53214728	53215309
chr1	53215617	53216463
chr1	53216754	53217670
chr1	53217835	53223041
chr1	53237301	53241830
chr1	53243133	53243953
chr1	53246063	53246448
chr1	53246904	53247272
chr1	53247642	53248548
chr1	53248762	53250740
chr1	53251007	53252025
chr1	53253998	53255238
chr1	53256752	53257722
chr1	53258274	53259064
chr1	53259186	53268497
chr1	53268962	53335109
chr1	53336417	53337393
chr1	53339069	53348148
chr1	53348159	53348237
chr1	53349458	53349678
chr1	53350565	53351197
chr1	53365534	53373954
chr1	53374207	53378702
chr1	53378916	53383103
chr1	53383260	53384930
chr1	53385012	53387107
chr1	53388511	53394662
chr1	53395645	53398246
chr1	53400147	53411278
chr1	53411610	53415848
chr1	53416080	53416460
chr1	53416881	53417616
chr1	53461075	53465747
chr1	53466235	53467135
chr1	53467954	53468819
chr1	53469346	53472958
chr1	53476182	53479413
chr1	53481034	53482697
chr1	53483510	53484198
chr1	53484734	53486939
chr1	53495616	53495858
chr1	53497898	53502198
chr1	53502741	53516645
chr1	53517181	53537626
chr1	53538052	53545536
chr1	53545572	53546426
chr1	53546579	53548825
chr1	53550144	53551049
chr1	53551225	53552446
chr1	53553227	53555044
chr1	53556561	53557652
chr1	53558070	53563663
chr1	53567562	53568123
chr1	53570210	53570630
chr1	53571258	53584862
chr1	53585234	53601280
chr1	53601291	53602757
chr1	53604200	53604914
chr1	53605569	53607861
chr1	53616729	53621434
chr1	53632577	53633567
chr1	53637446	53639231
chr1	53639575	53640890
chr1	53641459	53642388
chr1	53643019	53643221
chr1	53645079	53645308
chr1	53650063	53670559
chr1	53670640	53671539
chr1	53671883	53678158
chr1	53678343	53687532
chr1	53687732	53688242
chr1	53688331	53691984
chr1	53692653	53696203
chr1	53696421	53696802
chr1	53698851	53700573
chr1	53701492	53704103
chr1	53704183	53704337
chr1	53704482	53704931
chr1	53705607	53705667
chr1	53707315	53707790
chr1	53707895	53708662
chr1	53709440	53713990
chr1	53715058	53716264
chr1	53716893	53720159
chr1	53721306	53721583
chr1	53722692	53723106
chr1	53724570	53726140
chr1	53726405	53727086
chr1	53727321	53728092
chr1	53729451	53732231
chr1	53734887	53736620
chr1	53736821	53740988
chr1	53754843	53754952
chr1	53755724	53756169
chr1	53766566	53766642
chr1	53821508	53821801
chr1	53824737	53825283
chr1	53826453	53826941
chr1	53836540	53836837
chr1	53837012	53839046
chr1	53839106	53840245
chr1	53849188	53849705
chr1	53850393	53852399
chr1	53853995	53856451
chr1	53856458	53856683
chr1	53856855	53859295
chr1	53860414	53861505
chr1	53861775	53864020
chr1	53866896	53867967
chr1	53868476	53874286
chr1	53875219	53875490
chr1	53877256	53877995
chr1	53878785	53880036
chr1	53883854	53884279
chr1	53884524	53911531
chr1	53916057	53916292
chr1	53940755	53941271
chr1	53943511	53954353
chr1	53954669	53957869
chr1	53958033	53958542
chr1	53958625	53968584
chr1	53968670	53968746
chr1	53969110	53970021
chr1	53970180	53972316
chr1	53972374	53974506
chr1	53974865	53983589
chr1	53991000	53991332
chr1	53991821	53992856
chr1	54001525	54002332
chr1	54004207	54005679
chr1	54008250	54009512
chr1	54010808	54014725
chr1	54015169	54018393
chr1	54019503	54020439
chr1	54020742	54024583
chr1	54027327	54031633
chr1	54031771	54031875
chr1	54032061	54032480
chr1	54032709	54035008
chr1	54035539	54036721
chr1	54037423	54039475
chr1	54039527	54040666
chr1	54041438	54041586
chr1	54041969	54042913
chr1	54043050	54043482
chr1	54043670	54055348
chr1	54055743	54056535
chr1	54058323	54058699
chr1	54059880	54061035
chr1	54068342	54068629
chr1	54069329	54069378
chr1	54069466	54071482
chr1	54071835	54072734
chr1	54079486	54079890
chr1	54080169	54080362
chr1	54080371	54080424
chr1	54081431	54082231
chr1	54087724	54089610
chr1	54092585	54092825
chr1	54092970	54097159
chr1	54097579	54100749
chr1	54101399	54102115
chr1	54102176	54102243
chr1	54102620	54103115
chr1	54106816	54107509
chr1	54107740	54115454
chr1	54115686	54126915
chr1	54127773	54129416
chr1	54132449	54135031
chr1	54135757	54139196
chr1	54140450	54141348
chr1	54143804	54144740
chr1	54147561	54147966
chr1	54159065	54183031
chr1	54183623	54183948
chr1	54184704	54187958
chr1	54189237	54190228
chr1	54190588	54191114
chr1	54192798	54192910
chr1	54193163	54193642
chr1	54195165	54196019
chr1	54197261	54205564
chr1	54206435	54210170
chr1	54210569	54225078
chr1	54225481	54316455
chr1	54316870	54387131
chr1	54387439	54419261
chr1	54419474	54426490
chr1	54427589	54431597
chr1	54432759	54432985
chr1	54439722	54440547
chr1	54462476	54463090
chr1	54463722	54465837
chr1	54471076	54478534
chr1	54478798	54480899
chr1	54481092	54492221
chr1	54492621	54494142
chr1	54494537	54495180
chr1	54495448	54495658
chr1	54497459	54501977
chr1	54503823	54504496
chr1	54505229	54505436
chr1	54506361	54508312
chr1	54512709	54513227
chr1	54513318	54513473
chr1	54514367	54514772
chr1	54516113	54518269
chr1	54519122	54520349
chr1	54541294	54544533
chr1	54544996	54553451
chr1	54553616	54554227
chr1	54554504	54555179
chr1	54556625	54577238
chr1	54577626	54597673
chr1	54597885	54598972
chr1	54599317	54605351
chr1	54606273	54610932
chr1	54611364	54613014
chr1	54614663	54616133
chr1	54617757	54618478
chr1	54619144	54620231
chr1	54620444	54632397
chr1	54637243	54639253
chr1	54641306	54641538
chr1	54645781	54646313
chr1	54648504	54650285
chr1	54651014	54653537
chr1	54653858	54654814
chr1	54655164	54656140
chr1	54657083	54657305
chr1	54661434	54665822
chr1	54670385	54675420
chr1	54675623	54677139
chr1	54677215	54677830
chr1	54678525	54678735
chr1	54678806	54686644
chr1	54689496	54691266
chr1	54691771	54692152
chr1	54693220	54695148
chr1	54697408	54699074
chr1	54699347	54702769
chr1	54703611	54704066
chr1	54704329	54712617
chr1	54712875	54720430
chr1	54720970	54721538
chr1	54721630	54724528
chr1	54728011	54730366
chr1	54730426	54733410
chr1	54734105	54735680
chr1	54735899	54751361
chr1	54751833	54817760
chr1	54817838	54818956
chr1	54819101	54819613
chr1	54825519	54826686
chr1	54830266	54830445
chr1	54832841	54834314
chr1	54834512	54863847
chr1	54864084	54879773
chr1	54880069	54889625
chr1	54916942	54932233
chr1	54933023	54954433
chr1	54955446	54956833
chr1	54965133	54965990
chr1	54971134	54971717
chr1	54972262	54974031
chr1	54975374	54984998
chr1	54985210	55001702
chr1	55003824	55004778
chr1	55005705	55008302
chr1	55010030	55011031
chr1	55011250	55012279
chr1	55012590	55013419
chr1	55013605	55016164
chr1	55018132	55023370
chr1	55023884	55025270
chr1	55025563	55027766
chr1	55029020	55029332
chr1	55031940	55032271
chr1	55033047	55034086
chr1	55037535	55041829
chr1	55042151	55074608
chr1	55074700	55077415
chr1	55077805	55083168
chr1	55084875	55085477
chr1	55087644	55089192
chr1	55119995	55121379
chr1	55121932	55123366
chr1	55124569	55124943
chr1	55125492	55129669
chr1	55130056	55130739
chr1	55131732	55132570
chr1	55133454	55134959
chr1	55135520	55135706
chr1	55135947	55138362
chr1	55138687	55139675
chr1	55140272	55142749
chr1	55142899	55144137
chr1	55144690	55145386
chr1	55147270	55150460
chr1	55150755	55156950
chr1	55157450	55158591
chr1	55158811	55160677
chr1	55161050	55162800
chr1	55163729	55164206
chr1	55164393	55165416
chr1	55166820	55169338
chr1	55169581	55170874
chr1	55189958	55190825
chr1	55192931	55197423
chr1	55201821	55202119
chr1	55205803	55207617
chr1	55208115	55210243
chr1	55210595	55220445
chr1	55221265	55221791
chr1	55222437	55222958
chr1	55229868	55230990
chr1	55231372	55233376
chr1	55233804	55237391
chr1	55239062	55240234
chr1	55240595	55240945
chr1	55242284	55247887
chr1	55248766	55255718
chr1	55256723	55257441
chr1	55259187	55262935
chr1	55272987	55278284
chr1	55278864	55279500
chr1	55281043	55281311
chr1	55282242	55282853
chr1	55282916	55283151
chr1	55283275	55291536
chr1	55291619	55293636
chr1	55299186	55299859
chr1	55300240	55300437
chr1	55300956	55301790
chr1	55302926	55303888
chr1	55305076	55305348
chr1	55305428	55306128
chr1	55307803	55308033
chr1	55308092	55308719
chr1	55309076	55309386
chr1	55310276	55311071
chr1	55311131	55311191
chr1	55312808	55314041
chr1	55316744	55318830
chr1	55319169	55319979
chr1	55323382	55323806
chr1	55325366	55325802
chr1	55326762	55327362
chr1	55327891	55330119
chr1	55344005	55344330
chr1	55348378	55349758
chr1	55351012	55351445
chr1	55352316	55355789
chr1	55355963	55356931
chr1	55357563	55358316
chr1	55358777	55358829
chr1	55359076	55360988
chr1	55361254	55361860
chr1	55362705	55363344
chr1	55364296	55364638
chr1	55364751	55384271
chr1	55384317	55384405
chr1	55384484	55384723
chr1	55385844	55386085
chr1	55503024	55503317
chr1	55503759	55505082
chr1	55505332	55508382
chr1	55510574	55511812
chr1	55521573	55521930
chr1	55522512	55523229
chr1	55523281	55523591
chr1	55524528	55525305
chr1	55526117	55526299
chr1	55527162	55528120
chr1	55533946	55535500
chr1	55535856	55543103
chr1	55543410	55543792
chr1	55544646	55545001
chr1	55546381	55547303
chr1	55556169	55556371
chr1	55557028	55557700
chr1	55557849	55557909
chr1	55558113	55558171
chr1	55558297	55559347
chr1	55572990	55577503
chr1	55577688	55579148
chr1	55579376	55579686
chr1	55580457	55583149
chr1	55583616	55587285
chr1	55587764	55588766
chr1	55589468	55590600
chr1	55631625	55633862
chr1	55638108	55639199
chr1	55639315	55642179
chr1	55642493	55643072
chr1	55643156	55643536
chr1	55649973	55651223
chr1	55654564	55656640
chr1	55658197	55658811
chr1	55668848	55671268
chr1	55672462	55672722
chr1	55700898	55701531
chr1	55702028	55702325
chr1	55703774	55704263
chr1	55718789	55721598
chr1	55722026	55722161
chr1	55858997	55860669
chr1	55865449	55866327
chr1	55929690	55930580
chr1	55931008	55931839
chr1	55932944	55934296
chr1	55937160	55939245
chr1	56005884	56006473
chr1	56043007	56043569
chr1	56045390	56046027
chr1	56059968	56064628
chr1	56065140	56065211
chr1	56065803	56066755
chr1	56069493	56070021
chr1	56072957	56075269
chr1	56170915	56171560
chr1	56171891	56171945
chr1	56172663	56172832
chr1	56172892	56173152
chr1	56179491	56179778
chr1	56180929	56181174
chr1	56183152	56183325
chr1	56184198	56184265
chr1	56184342	56185048
chr1	56185137	56186816
chr1	56187384	56187437
chr1	56187891	56192433
chr1	56193819	56194900
chr1	56199222	56199523
chr1	56200244	56200795
chr1	56202609	56202870
chr1	56203116	56203599
chr1	56215617	56215949
chr1	56216286	56216519
chr1	56220092	56221397
chr1	56222703	56224565
chr1	56251845	56252299
chr1	56255639	56256559
chr1	56257028	56257309
chr1	56257901	56259637
chr1	56278038	56278156
chr1	56278751	56278914
chr1	56283325	56284479
chr1	56285828	56286451
chr1	56286693	56290242
chr1	56291247	56292949
chr1	56299066	56300349
chr1	56330367	56331506
chr1	56331711	56332884
chr1	56340062	56340856
chr1	56354797	56358500
chr1	56359156	56360505
chr1	56362156	56364352
chr1	56364695	56365251
chr1	56369724	56370802
chr1	56371235	56372054
chr1	56373314	56375900
chr1	56376320	56381465
chr1	56382910	56383703
chr1	56383838	56384620
chr1	56389974	56390374
chr1	56390632	56390925
chr1	56391330	56392430
chr1	56393055	56393113
chr1	56394294	56396654
chr1	56397097	56399026
chr1	56399148	56401823
chr1	56404173	56405339
chr1	56406188	56407303
chr1	56407720	56408011
chr1	56408908	56409660
chr1	56409711	56409793
chr1	56410434	56420242
chr1	56420474	56421358
chr1	56421570	56422535
chr1	56423043	56454380
chr1	56454772	56455997
chr1	56456535	56457081
chr1	56457403	56458489
chr1	56458968	56464656
chr1	56464878	56465439
chr1	56466257	56466908
chr1	56467035	56472329
chr1	56472564	56479645
chr1	56479808	56481306
chr1	56484948	56485514
chr1	56486123	56494970
chr1	56495251	56513665
chr1	56514159	56582674
chr1	56583259	56585618
chr1	56585678	56586068
chr1	56586550	56587031
chr1	56587255	56587443
chr1	56644290	56646967
chr1	56709415	56709770
chr1	56717454	56717709
chr1	56788079	56789733
chr1	56795970	56796192
chr1	56796284	56796450
chr1	56796569	56799225
chr1	56799835	56801219
chr1	56803682	56803891
chr1	56805582	56806228
chr1	56806485	56807638
chr1	56808153	56809430
chr1	56816501	56817192
chr1	56817878	56821817
chr1	56824093	56824794
chr1	56827564	56827890
chr1	56831161	56833655
chr1	56836004	56836819
chr1	56837063	56837664
chr1	56838281	56839103
chr1	56840327	56841149
chr1	56843588	56845379
chr1	56846076	56846306
chr1	56849224	56850399
chr1	56850717	56851979
chr1	56911542	56912609
chr1	56915409	56916445
chr1	56917449	56917740
chr1	56949831	56950490
chr1	56957837	56958898
chr1	56991862	56992081
chr1	56993374	56993818
chr1	56994178	56994571
chr1	56995100	56995371
chr1	56997516	56998976
chr1	56999360	57000343
chr1	57000784	57001939
chr1	57002756	57003923
chr1	57005154	57005540
chr1	57006438	57006921
chr1	57007642	57009671
chr1	57009977	57011587
chr1	57017182	57018186
chr1	57018351	57020475
chr1	57020737	57021086
chr1	57023048	57028465
chr1	57032430	57033309
chr1	57037374	57038244
chr1	57040623	57041779
chr1	57043310	57044717
chr1	57044961	57045959
chr1	57046264	57047628
chr1	57049329	57050703
chr1	57059100	57059680
chr1	57061489	57062836
chr1	57063288	57063630
chr1	57070810	57071381
chr1	57072450	57073527
chr1	57075348	57077091
chr1	57082795	57083279
chr1	57084069	57089033
chr1	57089270	57090369
chr1	57090590	57091093
chr1	57092731	57094063
chr1	57094288	57096955
chr1	57097607	57098114
chr1	57099040	57099411
chr1	57100263	57100533
chr1	57100761	57102057
chr1	57102693	57106357
chr1	57106895	57109196
chr1	57109548	57112613
chr1	57113497	57116832
chr1	57116958	57118502
chr1	57120340	57120958
chr1	57122371	57123728
chr1	57124728	57125475
chr1	57126293	57127340
chr1	57131057	57131896
chr1	57132445	57132738
chr1	57133880	57134453
chr1	57137579	57138496
chr1	57139136	57139733
chr1	57139841	57140058
chr1	57157771	57158859
chr1	57162408	57164396
chr1	57169882	57173320
chr1	57173558	57174734
chr1	57175425	57176699
chr1	57180826	57181416
chr1	57182403	57182883
chr1	57188727	57189019
chr1	57189670	57190217
chr1	57193661	57193913
chr1	57205138	57207126
chr1	57208531	57209807
chr1	57231269	57232021
chr1	57233022	57234002
chr1	57235759	57236327
chr1	57236508	57237186
chr1	57237519	57240035
chr1	57240260	57241750
chr1	57243111	57243805
chr1	57246217	57246708
chr1	57248395	57250435
chr1	57250952	57252156
chr1	57252356	57254654
chr1	57255460	57257527
chr1	57257701	57262256
chr1	57262369	57263984
chr1	57264649	57266685
chr1	57267121	57267945
chr1	57268672	57275898
chr1	57276901	57277840
chr1	57279926	57283156
chr1	57289424	57289643
chr1	57293155	57294421
chr1	57295267	57296187
chr1	57301315	57301876
chr1	57305232	57305840
chr1	57310299	57310959
chr1	57312670	57314553
chr1	57315993	57316798
chr1	57317159	57317648
chr1	57317965	57320104
chr1	57320760	57323669
chr1	57324505	57325811
chr1	57326817	57328421
chr1	57330092	57331061
chr1	57333531	57334057
chr1	57340034	57341709
chr1	57342301	57342921
chr1	57343193	57343829
chr1	57343937	57346305
chr1	57346450	57347343
chr1	57350398	57351800
chr1	57353691	57353768
chr1	57359944	57360757
chr1	57361001	57362185
chr1	57363577	57364209
chr1	57367858	57368603
chr1	57385154	57385555
chr1	57390180	57393843
chr1	57394139	57396344
chr1	57397344	57398413
chr1	57398725	57399554
chr1	57400369	57401979
chr1	57402430	57403899
chr1	57405962	57409850
chr1	57410546	57412021
chr1	57412133	57412621
chr1	57417922	57418517
chr1	57420432	57420787
chr1	57421155	57425611
chr1	57431621	57432405
chr1	57435950	57436215
chr1	57483708	57484042
chr1	57492492	57493140
chr1	57494228	57495779
chr1	57498919	57499381
chr1	57505539	57506130
chr1	57512837	57513234
chr1	57578131	57578386
chr1	57579097	57581572
chr1	57582533	57582801
chr1	57583768	57583990
chr1	57584089	57584919
chr1	57586297	57586404
chr1	57589721	57591018
chr1	57591195	57593421
chr1	57594263	57594603
chr1	57596220	57597789
chr1	57598117	57600592
chr1	57602415	57604361
chr1	57607922	57608308
chr1	57611600	57612304
chr1	57613356	57614348
chr1	57614904	57615474
chr1	57616259	57617711
chr1	57618223	57624364
chr1	57625831	57627333
chr1	57631876	57632210
chr1	57635055	57635591
chr1	57643920	57644521
chr1	57646381	57647496
chr1	57657111	57657538
chr1	57724274	57725082
chr1	57731359	57734031
chr1	57737089	57737492
chr1	57747907	57748296
chr1	57749141	57749861
chr1	57759209	57760327
chr1	57799846	57802153
chr1	57802985	57803129
chr1	57810260	57810570
chr1	57811532	57811924
chr1	57814598	57815106
chr1	57816054	57816933
chr1	57817357	57818020
chr1	57819831	57821714
chr1	57822040	57822464
chr1	57823563	57827770
chr1	57830823	57831244
chr1	57831692	57834280
chr1	57834891	57835324
chr1	57839165	57839312
chr1	57844646	57845513
chr1	57849173	57849642
chr1	57849830	57850366
chr1	57851223	57852373
chr1	57854004	57854388
chr1	57855127	57855335
chr1	57858750	57859242
chr1	57860145	57861193
chr1	57866351	57868127
chr1	57869900	57870666
chr1	57872402	57873271
chr1	57873711	57875542
chr1	57876149	57877339
chr1	57879457	57880311
chr1	57881020	57884240
chr1	57899983	57900930
chr1	57908078	57909122
chr1	57909806	57912545
chr1	57955661	57955766
chr1	57959686	57960818
chr1	57975575	57976456
chr1	57981383	57982242
chr1	57983226	57984060
chr1	57984750	57985107
chr1	57990596	57991837
chr1	57994755	57995003
chr1	57999314	57999702
chr1	58000098	58000820
chr1	58003442	58004429
chr1	58004787	58006219
chr1	58014192	58014673
chr1	58015521	58019205
chr1	58019421	58020071
chr1	58031400	58032004
chr1	58032272	58033079
chr1	58034380	58035138
chr1	58035658	58036043
chr1	58036603	58039670
chr1	58041214	58042238
chr1	58044363	58044797
chr1	58045017	58045852
chr1	58046495	58046968
chr1	58047363	58047485
chr1	58054453	58057197
chr1	58057404	58058044
chr1	58058674	58066457
chr1	58067678	58069500
chr1	58069983	58071726
chr1	58072424	58073893
chr1	58075329	58078246
chr1	58078807	58080318
chr1	58080999	58081437
chr1	58089489	58092477
chr1	58093592	58094049
chr1	58097909	58099338
chr1	58104124	58104356
chr1	58141615	58145556
chr1	58147037	58147753
chr1	58150074	58150553
chr1	58153503	58154800
chr1	58154999	58161316
chr1	58162019	58166127
chr1	58169082	58170628
chr1	58170734	58172163
chr1	58177515	58177913
chr1	58211056	58212052
chr1	58222860	58224556
chr1	58226209	58230278
chr1	58233531	58234826
chr1	58235416	58235660
chr1	58238455	58238671
chr1	58239904	58240381
chr1	58244854	58245344
chr1	58246185	58252894
chr1	58253570	58254056
chr1	58255956	58257705
chr1	58257940	58258697
chr1	58289633	58291079
chr1	58291120	58291269
chr1	58299069	58300363
chr1	58304175	58305210
chr1	58305477	58306072
chr1	58306481	58307477
chr1	58307757	58308857
chr1	58310503	58312421
chr1	58313814	58314820
chr1	58314983	58315641
chr1	58317739	58318763
chr1	58324755	58325377
chr1	58325767	58326701
chr1	58327470	58328734
chr1	58335315	58336224
chr1	58340512	58341002
chr1	58348144	58348399
chr1	58407103	58407395
chr1	58409456	58410138
chr1	58410425	58414449
chr1	58414988	58415479
chr1	58415949	58416452
chr1	58417115	58417504
chr1	58417818	58418439
chr1	58423160	58423601
chr1	58424360	58427999
chr1	58428724	58436239
chr1	58437336	58439012
chr1	58439307	58440702
chr1	58441189	58441723
chr1	58446034	58447086
chr1	58449136	58449562
chr1	58450530	58451247
chr1	58453818	58458534
chr1	58463164	58464219
chr1	58464684	58465456
chr1	58465614	58467173
chr1	58514878	58514945
chr1	58515528	58517582
chr1	58517734	58518159
chr1	58526979	58528780
chr1	58529929	58530179
chr1	58530531	58530626
chr1	58532300	58533050
chr1	58534646	58535807
chr1	58535949	58536581
chr1	58537271	58537558
chr1	58538796	58553437
chr1	58554907	58555377
chr1	58566366	58566620
chr1	58566788	58566890
chr1	58567682	58572932
chr1	58573744	58582035
chr1	58583429	58587199
chr1	58588086	58588431
chr1	58588534	58589298
chr1	58590153	58590793
chr1	58591766	58592077
chr1	58592517	58593151
chr1	58594344	58594734
chr1	58595948	58598418
chr1	58619669	58624862
chr1	58625439	58625521
chr1	58638841	58640349
chr1	58640390	58640711
chr1	58645848	58648922
chr1	58649388	58654864
chr1	58655951	58657513
chr1	58657571	58658290
chr1	58658740	58660742
chr1	58660913	58666868
chr1	58666925	58667219
chr1	58668405	58669031
chr1	58669279	58670312
chr1	58670825	58673261
chr1	58673561	58673786
chr1	58673863	58675018
chr1	58675110	58676399
chr1	58677863	58679201
chr1	58679442	58681298
chr1	58690962	58691809
chr1	58692627	58693253
chr1	58693483	58694703
chr1	58695263	58697642
chr1	58698237	58700925
chr1	58701839	58703109
chr1	58704146	58704629
chr1	58710012	58710146
chr1	58710296	58711738
chr1	58713493	58713644
chr1	58714197	58715676
chr1	58716011	58720252
chr1	58720378	58721907
chr1	58722836	58723284
chr1	58723894	58724841
chr1	58725283	58725606
chr1	58726036	58726413
chr1	58727007	58727846
chr1	58727905	58727971
chr1	58738311	58742910
chr1	58743213	58744068
chr1	58745073	58757898
chr1	58758911	58759201
chr1	58760053	58760410
chr1	58760782	58761326
chr1	58761386	58761545
chr1	58762058	58762537
chr1	58762836	58763569
chr1	58764756	58765943
chr1	58766001	58766076
chr1	58766778	58767796
chr1	58768617	58770004
chr1	58771814	58774891
chr1	58776596	58777199
chr1	58779618	58787932
chr1	58798768	58799620
chr1	58806519	58807014
chr1	58807066	58810662
chr1	58811781	58818003
chr1	58818593	58818792
chr1	58819068	58820815
chr1	58821512	58822481
chr1	58824636	58825189
chr1	58833530	58834754
chr1	58837029	58837250
chr1	58837634	58838335
chr1	58840953	58842463
chr1	58843702	58843946
chr1	58846093	58847074
chr1	58847135	58847519
chr1	58847940	58850762
chr1	58851097	58856204
chr1	58856258	58856414
chr1	58857147	58857407
chr1	58857606	58859312
chr1	58859453	58861038
chr1	58861347	58866439
chr1	58868847	58868957
chr1	58869234	58871508
chr1	58871586	58877436
chr1	58877508	58878042
chr1	58880364	58889727
chr1	58890087	58892243
chr1	58892765	58906919
chr1	58907381	58908298
chr1	58910155	58910648
chr1	58918912	58921245
chr1	58921465	58923971
chr1	58926065	58926658
chr1	58926970	58928775
chr1	58928983	58929181
chr1	58929693	58930148
chr1	58977188	58977420
chr1	58978849	58979294
chr1	58979663	58979847
chr1	58981767	58982323
chr1	58990733	58990948
chr1	58995704	58995961
chr1	58997213	58998768
chr1	59005332	59005541
chr1	59006725	59007395
chr1	59007886	59009339
chr1	59010629	59012028
chr1	59012466	59016670
chr1	59016754	59018687
chr1	59019905	59021173
chr1	59043783	59044285
chr1	59058415	59058745
chr1	59060746	59062890
chr1	59063528	59064945
chr1	59065274	59066404
chr1	59067310	59068061
chr1	59070509	59073783
chr1	59074696	59084924
chr1	59090608	59091202
chr1	59132027	59132557
chr1	59133667	59135612
chr1	59136042	59145962
chr1	59146190	59149176
chr1	59150426	59153214
chr1	59153648	59154260
chr1	59154720	59157817
chr1	59163359	59164722
chr1	59177885	59179993
chr1	59180275	59180784
chr1	59181006	59181306
chr1	59184327	59185007
chr1	59201940	59205087
chr1	59206031	59207281
chr1	59215488	59215871
chr1	59218184	59218468
chr1	59218699	59219153
chr1	59224868	59225690
chr1	59230185	59231668
chr1	59231958	59233367
chr1	59235098	59237442
chr1	59237831	59239018
chr1	59248717	59251696
chr1	59272661	59272914
chr1	59282908	59283809
chr1	59289495	59300306
chr1	59306419	59307307
chr1	59307611	59308773
chr1	59309440	59311895
chr1	59313091	59313466
chr1	59313738	59325005
chr1	59325579	59325979
chr1	59326790	59330954
chr1	59360862	59361083
chr1	59361544	59361948
chr1	59363543	59369481
chr1	59375581	59376167
chr1	59376896	59377260
chr1	59383438	59384241
chr1	59390327	59396989
chr1	59397140	59398680
chr1	59399532	59400340
chr1	59400738	59401215
chr1	59401906	59405852
chr1	59406813	59409562
chr1	59409828	59410664
chr1	59411813	59415125
chr1	59415574	59415982
chr1	59417993	59421079
chr1	59421488	59424926
chr1	59425539	59429144
chr1	59429616	59430276
chr1	59431606	59439489
chr1	59440466	59441506
chr1	59442651	59445700
chr1	59446072	59449554
chr1	59452792	59453132
chr1	59460154	59461216
chr1	59468092	59474313
chr1	59474556	59474854
chr1	59475121	59482326
chr1	59482779	59484504
chr1	59484986	59487987
chr1	59494101	59494652
chr1	59497333	59503335
chr1	59504076	59504790
chr1	59505266	59508397
chr1	59508794	59509928
chr1	59511026	59511230
chr1	59511239	59511820
chr1	59513515	59514261
chr1	59516426	59517318
chr1	59518525	59519328
chr1	59519711	59522330
chr1	59522766	59525442
chr1	59525926	59526664
chr1	59547137	59547503
chr1	59551684	59553571
chr1	59554275	59554542
chr1	59560717	59562183
chr1	59563498	59572991
chr1	59573713	59574217
chr1	59577840	59581144
chr1	59582162	59583300
chr1	59586848	59587371
chr1	59657353	59660372
chr1	59660646	59661300
chr1	59662067	59663512
chr1	59663922	59664852
chr1	59665437	59666048
chr1	59667654	59679223
chr1	59681794	59684781
chr1	59684950	59692083
chr1	59693594	59694267
chr1	59694479	59700180
chr1	59700352	59704615
chr1	59704748	59710394
chr1	59711697	59721556
chr1	59724191	59724475
chr1	59725743	59725937
chr1	59726925	59727183
chr1	59729541	59753431
chr1	59753926	59762456
chr1	59762653	59766676
chr1	59767346	59767484
chr1	59768727	59769285
chr1	59770023	59770657
chr1	59772856	59773889
chr1	59774802	59778003
chr1	59869249	59870701
chr1	59871458	59871535
chr1	59872016	59872694
chr1	59872751	59873046
chr1	59874400	59874921
chr1	59878140	59881824
chr1	59884807	59887218
chr1	59888339	59889019
chr1	59889465	59890281
chr1	59890638	59890986
chr1	59891977	59892873
chr1	59893666	59894605
chr1	59897531	59899872
chr1	59900166	59923367
chr1	59926408	59927781
chr1	59928598	59929001
chr1	59941160	59941286
chr1	59943247	59944301
chr1	59945761	59948377
chr1	59948712	59949204
chr1	59950672	59950766
chr1	59956999	59958148
chr1	59965240	59966756
chr1	59966839	59974087
chr1	59974786	59982785
chr1	59983135	59991583
chr1	59992279	59993220
chr1	59993797	59998953
chr1	59999119	60002356
chr1	60004515	60004735
chr1	60005618	60005984
chr1	60006708	60007341
chr1	60008638	60008979
chr1	60012433	60012976
chr1	60014908	60017091
chr1	60017240	60018861
chr1	60087982	60089509
chr1	60091595	60091952
chr1	60113473	60113830
chr1	60114291	60116319
chr1	60118269	60118664
chr1	60126835	60127284
chr1	60127642	60128031
chr1	60148604	60151489
chr1	60153692	60154584
chr1	60156956	60157146
chr1	60157378	60158139
chr1	60245271	60246458
chr1	60252796	60253677
chr1	60253876	60255093
chr1	60258843	60259349
chr1	60279943	60282014
chr1	60283474	60284865
chr1	60284931	60285023
chr1	60286896	60294171
chr1	60295400	60295764
chr1	60296110	60296260
chr1	60296977	60297238
chr1	60297317	60299883
chr1	60387617	60388834
chr1	60402442	60403719
chr1	60434980	60437006
chr1	60448385	60449359
chr1	60454585	60455838
chr1	60502761	60503748
chr1	60540295	60541280
chr1	60541993	60542982
chr1	60545574	60548967
chr1	60569204	60570237
chr1	60572037	60572116
chr1	60572614	60582913
chr1	60584654	60584964
chr1	60588636	60589152
chr1	60589270	60590855
chr1	60593973	60594026
chr1	60596935	60598281
chr1	60598667	60603169
chr1	60606835	60613224
chr1	60613294	60613361
chr1	60614321	60614563
chr1	60615848	60617425
chr1	60618609	60626019
chr1	60655497	60657190
chr1	60657634	60658530
chr1	60662028	60663234
chr1	60668636	60669341
chr1	60670181	60671423
chr1	60677756	60678162
chr1	60678378	60679198
chr1	60679530	60680431
chr1	60694936	60696395
chr1	60696749	60699565
chr1	60699817	60700016
chr1	60718690	60718892
chr1	60726687	60727298
chr1	60732497	60733771
chr1	60739283	60741757
chr1	60742665	60743171
chr1	60744118	60745143
chr1	60745641	60747712
chr1	60748564	60749441
chr1	60750465	60751277
chr1	60752387	60752873
chr1	60753503	60754266
chr1	60758992	60759460
chr1	60762283	60763569
chr1	60764967	60765779
chr1	60809853	60811113
chr1	60812977	60813470
chr1	60813797	60814348
chr1	60815858	60816053
chr1	60817653	60818003
chr1	60818669	60819140
chr1	60822051	60822616
chr1	60823915	60824515
chr1	60824965	60826088
chr1	60829776	60830803
chr1	60831123	60834625
chr1	60854305	60854845
chr1	60855132	60855343
chr1	60856857	60863594
chr1	60863866	60869466
chr1	60869516	60872160
chr1	60872554	60873038
chr1	60873914	60875661
chr1	60880285	60880595
chr1	60884310	60885421
chr1	60886623	60887790
chr1	60887999	60888814
chr1	60903089	60905497
chr1	60905696	60906303
chr1	60908740	60909389
chr1	60909898	60910119
chr1	60910163	60913530
chr1	60914123	60914644
chr1	60914751	60926027
chr1	60927217	60927993
chr1	60929315	60930296
chr1	60931659	60931987
chr1	60933827	60939061
chr1	60942127	60945241
chr1	60946718	60955307
chr1	60955889	60957044
chr1	60957205	60958067
chr1	60958196	60958637
chr1	60959375	60960289
chr1	60960424	60964460
chr1	60968074	60974292
chr1	60974546	60975819
chr1	60976614	60977364
chr1	60978824	60980093
chr1	60983094	60985160
chr1	60985897	60986289
chr1	60986900	60987979
chr1	60987993	60991858
chr1	60993007	60995128
chr1	60996753	60997753
chr1	60999072	61005331
chr1	61005529	61009844
chr1	61011171	61014586
chr1	61014980	61015484
chr1	61018245	61018640
chr1	61021444	61021788
chr1	61025697	61026089
chr1	61041603	61041976
chr1	61042235	61046144
chr1	61047250	61060333
chr1	61061069	61063315
chr1	61063658	61064673
chr1	61065299	61065733
chr1	61066455	61066703
chr1	61067601	61068028
chr1	61068889	61069335
chr1	61069980	61071115
chr1	61071782	61072707
chr1	61073459	61074004
chr1	61074392	61095818
chr1	61096048	61096683
chr1	61097013	61098342
chr1	61099188	61102305
chr1	61102916	61106212
chr1	61109948	61112613
chr1	61113199	61113874
chr1	61114732	61136689
chr1	61137399	61137735
chr1	61137933	61145219
chr1	61145459	61158326
chr1	61158417	61161832
chr1	61161990	61163219
chr1	61163685	61165047
chr1	61166443	61168213
chr1	61168774	61171282
chr1	61171334	61176429
chr1	61176650	61195676
chr1	61196195	61199968
chr1	61200154	61200475
chr1	61201000	61206035
chr1	61206386	61207118
chr1	61207384	61211199
chr1	61212023	61212193
chr1	61212742	61214486
chr1	61215799	61218056
chr1	61218945	61223046
chr1	61223213	61223609
chr1	61223710	61224098
chr1	61224190	61225972
chr1	61226173	61228542
chr1	61229418	61232106
chr1	61233306	61235016
chr1	61235369	61235791
chr1	61238474	61238666
chr1	61243870	61244631
chr1	61246907	61250528
chr1	61250806	61251462
chr1	61251920	61264969
chr1	61265819	61275565
chr1	61276276	61276505
chr1	61276900	61283643
chr1	61283762	61289645
chr1	61290489	61291515
chr1	61292621	61296506
chr1	61296705	61300268
chr1	61301250	61302591
chr1	61303566	61304249
chr1	61304681	61314356
chr1	61314603	61316924
chr1	61318207	61320833
chr1	61321977	61322616
chr1	61323646	61326853
chr1	61328484	61330557
chr1	61332201	61334535
chr1	61334618	61349259
chr1	61349498	61351005
chr1	61351664	61351865
chr1	61352383	61353805
chr1	61354171	61356270
chr1	61356758	61366359
chr1	61366596	61368648
chr1	61368892	61369242
chr1	61370089	61370741
chr1	61372629	61374343
chr1	61374990	61376166
chr1	61376781	61377281
chr1	61378426	61378975
chr1	61379185	61379952
chr1	61381351	61382257
chr1	61384025	61384187
chr1	61384320	61385315
chr1	61385881	61387908
chr1	61389832	61400426
chr1	61401663	61405128
chr1	61405564	61405880
chr1	61406388	61412851
chr1	61420500	61421607
chr1	61424792	61425215
chr1	61426229	61427331
chr1	61427607	61427749
chr1	61429081	61439511
chr1	61440740	61442401
chr1	61443068	61456261
chr1	61456780	61458285
chr1	61458767	61461050
chr1	61462100	61465492
chr1	61468013	61468487
chr1	61468889	61470656
chr1	61470938	61471575
chr1	61472901	61473713
chr1	61473880	61475959
chr1	61476048	61476292
chr1	61476897	61477437
chr1	61482049	61482692
chr1	61489105	61489467
chr1	61512784	61513401
chr1	61562245	61564312
chr1	61564397	61566902
chr1	61567916	61571121
chr1	61571394	61573164
chr1	61588457	61589941
chr1	61590819	61592352
chr1	61606052	61607385
chr1	61609227	61609611
chr1	61616582	61616915
chr1	61633020	61634206
chr1	61638030	61638946
chr1	61639032	61647322
chr1	61647854	61649730
chr1	61649906	61650749
chr1	61653666	61655419
chr1	61656502	61656858
chr1	61657100	61661231
chr1	61666447	61667194
chr1	61669371	61670985
chr1	61676921	61677304
chr1	61706636	61710419
chr1	61710529	61710683
chr1	61710926	61716311
chr1	61717067	61722798
chr1	61723509	61727468
chr1	61727782	61728777
chr1	61729145	61730038
chr1	61731640	61731826
chr1	61734190	61752850
chr1	61753083	61753351
chr1	61753406	61753450
chr1	61753952	61755300
chr1	61755514	61760430
chr1	61811868	61813250
chr1	61813387	61829187
chr1	61830569	61831179
chr1	61831385	61836036
chr1	61836140	61845868
chr1	61846513	61847566
chr1	61849079	61850385
chr1	61850476	61860932
chr1	61861816	61864851
chr1	61864962	61865080
chr1	61865235	61868014
chr1	61868193	61868758
chr1	61868821	61870802
chr1	61872753	61872902
chr1	61873113	61873531
chr1	61874239	61875116
chr1	61876548	61878353
chr1	61879181	61880236
chr1	61929107	61931145
chr1	61931487	61933692
chr1	61933979	61935815
chr1	61936755	61937285
chr1	61937698	61938570
chr1	61943066	61943623
chr1	61948637	61949047
chr1	61949851	61954284
chr1	61954346	61954523
chr1	61954625	61957315
chr1	61958514	61959116
chr1	61959540	61967211
chr1	61967485	61969439
chr1	61970242	61972818
chr1	61973162	61976540
chr1	61978328	61978736
chr1	61979006	61980276
chr1	61980784	61982803
chr1	61983600	61984869
chr1	61986119	61986706
chr1	61987598	61988449
chr1	61988795	61989260
chr1	61989528	61990281
chr1	62018243	62021898
chr1	62022205	62023822
chr1	62024511	62029036
chr1	62032050	62037780
chr1	62039067	62039324
chr1	62039423	62041960
chr1	62042280	62044522
chr1	62044929	62062867
chr1	62063870	62072237
chr1	62072329	62072366
chr1	62072452	62073849
chr1	62074420	62083275
chr1	62083907	62086166
chr1	62086439	62088696
chr1	62089136	62090302
chr1	62092789	62093036
chr1	62094113	62094367
chr1	62100317	62101622
chr1	62101854	62104144
chr1	62104624	62104995
chr1	62106295	62107512
chr1	62109106	62112991
chr1	62113167	62116057
chr1	62117002	62118450
chr1	62118673	62118924
chr1	62120916	62122817
chr1	62123521	62123687
chr1	62123956	62144712
chr1	62144908	62149421
chr1	62150201	62160598
chr1	62160831	62177783
chr1	62179203	62179262
chr1	62179563	62179857
chr1	62180102	62180785
chr1	62181187	62184674
chr1	62191270	62193110
chr1	62194403	62195846
chr1	62219719	62220302
chr1	62234665	62235588
chr1	62237068	62238885
chr1	62240431	62249107
chr1	62249124	62252877
chr1	62253054	62256029
chr1	62256524	62259532
chr1	62259896	62260859
chr1	62261100	62262005
chr1	62262875	62263402
chr1	62266067	62266947
chr1	62267262	62269367
chr1	62269949	62292058
chr1	62292423	62303316
chr1	62303907	62306213
chr1	62307099	62309169
chr1	62309173	62309418
chr1	62309602	62311781
chr1	62312349	62312948
chr1	62315122	62322304
chr1	62327167	62328022
chr1	62333018	62333786
chr1	62335589	62336124
chr1	62336410	62341924
chr1	62343264	62343901
chr1	62347532	62348719
chr1	62370758	62372284
chr1	62372955	62373417
chr1	62375400	62375570
chr1	62377039	62377554
chr1	62382002	62382652
chr1	62383320	62387961
chr1	62388105	62388509
chr1	62388925	62400398
chr1	62400982	62408046
chr1	62409093	62409754
chr1	62410195	62410952
chr1	62412002	62413153
chr1	62416439	62417054
chr1	62419942	62420207
chr1	62423018	62423160
chr1	62423769	62423814
chr1	62423882	62425786
chr1	62427211	62427415
chr1	62429909	62430533
chr1	62430765	62431140
chr1	62431409	62431768
chr1	62433565	62440248
chr1	62442377	62443301
chr1	62444679	62444946
chr1	62445754	62447116
chr1	62447774	62448402
chr1	62448921	62449952
chr1	62452872	62454142
chr1	62457755	62458899
chr1	62478516	62478910
chr1	62479640	62481227
chr1	62482157	62485408
chr1	62489167	62489427
chr1	62489986	62490339
chr1	62490766	62492573
chr1	62493991	62494644
chr1	62497299	62499057
chr1	62499643	62500018
chr1	62503121	62504038
chr1	62504688	62504925
chr1	62506365	62506920
chr1	62506998	62507962
chr1	62508024	62508462
chr1	62508987	62511429
chr1	62512283	62513891
chr1	62514815	62515339
chr1	62515455	62517569
chr1	62518207	62518701
chr1	62520647	62521198
chr1	62521779	62521947
chr1	62523481	62524638
chr1	62525669	62526723
chr1	62527547	62528456
chr1	62529755	62533118
chr1	62533495	62535087
chr1	62535427	62535697
chr1	62536991	62537676
chr1	62538794	62539639
chr1	62540199	62540576
chr1	62559843	62560262
chr1	62585264	62586581
chr1	62593378	62593729
chr1	62669480	62670987
chr1	62675228	62675583
chr1	62676676	62677219
chr1	62689407	62692188
chr1	62718938	62720516
chr1	62720932	62722065
chr1	62722107	62728510
chr1	62728742	62729841
chr1	62730032	62734776
chr1	62735327	62735844
chr1	62738738	62739534
chr1	62743941	62744037
chr1	62744091	62744305
chr1	62744657	62747129
chr1	62751844	62752602
chr1	62753164	62753876
chr1	62779451	62779973
chr1	62780814	62781411
chr1	62782742	62796079
chr1	62820402	62821945
chr1	62822543	62825540
chr1	62825946	62827288
chr1	62828011	62828164
chr1	62828261	62829341
chr1	62830235	62833099
chr1	62833689	62833875
chr1	62835829	62835975
chr1	62837276	62841179
chr1	62841273	62842532
chr1	62843547	62844444
chr1	62845744	62846010
chr1	62846241	62847298
chr1	62847658	62847933
chr1	62849022	62849939
chr1	62850182	62850746
chr1	62851936	62852479
chr1	62854326	62855300
chr1	62855893	62856033
chr1	62856579	62857426
chr1	62857959	62858128
chr1	62858861	62861671
chr1	62863705	62863944
chr1	62866947	62867089
chr1	62868662	62869040
chr1	62874926	62876987
chr1	62882281	62882740
chr1	62889857	62890307
chr1	62891179	62891267
chr1	62891323	62892808
chr1	62904627	62905577
chr1	62946638	62947145
chr1	62951920	62955307
chr1	62959486	62960012
chr1	62962717	62964281
chr1	62964666	62964984
chr1	62967268	62967627
chr1	62971528	62972053
chr1	62981949	62982631
chr1	62989433	62989991
chr1	62994549	62994997
chr1	62996114	62996633
chr1	62998014	62998702
chr1	62998907	62999509
chr1	63003526	63004020
chr1	63004487	63007762
chr1	63008703	63010344
chr1	63010477	63013438
chr1	63017348	63017405
chr1	63063353	63063967
chr1	63068575	63069518
chr1	63070716	63071264
chr1	63073063	63075808
chr1	63080170	63081770
chr1	63081983	63083098
chr1	63083873	63088598
chr1	63089059	63091143
chr1	63098995	63100563
chr1	63118801	63121169
chr1	63121858	63125567
chr1	63125616	63127596
chr1	63130925	63131395
chr1	63132867	63133619
chr1	63133903	63136261
chr1	63137176	63138295
chr1	63139167	63139371
chr1	63140296	63140449
chr1	63140965	63141351
chr1	63141629	63142801
chr1	63143343	63144148
chr1	63145419	63147075
chr1	63147562	63148295
chr1	63148736	63149632
chr1	63270979	63271188
chr1	63414321	63415086
chr1	63433661	63433864
chr1	63435117	63435876
chr1	63441275	63442437
chr1	63442844	63443414
chr1	63445634	63446024
chr1	63522092	63525077
chr1	63527164	63528492
chr1	63529306	63530649
chr1	63544017	63544697
chr1	63553884	63554393
chr1	63568964	63572365
chr1	63572524	63575065
chr1	63575374	63577417
chr1	63578033	63579836
chr1	63584271	63584837
chr1	63585481	63587012
chr1	63588152	63589207
chr1	63589447	63590644
chr1	63591050	63598276
chr1	63599044	63600738
chr1	63600997	63610171
chr1	63610658	63628466
chr1	63634378	63635234
chr1	63635596	63636874
chr1	63637323	63640160
chr1	63643037	63644163
chr1	63660680	63661166
chr1	63662303	63662652
chr1	63669118	63671432
chr1	63671888	63672332
chr1	63672770	63676765
chr1	63683180	63683746
chr1	63686981	63687439
chr1	63687972	63688377
chr1	63689038	63690083
chr1	63690356	63692988
chr1	63693231	63700439
chr1	63701359	63701659
chr1	63701980	63705190
chr1	63707876	63708421
chr1	63713451	63713740
chr1	63714614	63714668
chr1	63723730	63724063
chr1	63725163	63725761
chr1	63725817	63725899
chr1	63726811	63726914
chr1	63727111	63727306
chr1	63727744	63732112
chr1	63732344	63733083
chr1	63740667	63741142
chr1	63745082	63745325
chr1	63745394	63748405
chr1	63749503	63749566
chr1	63758347	63758678
chr1	63771528	63772500
chr1	63773093	63776492
chr1	63777395	63777643
chr1	63777855	63778359
chr1	63779059	63780970
chr1	63781584	63782151
chr1	63784599	63784880
chr1	63785566	63786113
chr1	63791048	63791143
chr1	63792049	63792570
chr1	63794048	63794301
chr1	63794382	63795298
chr1	63795423	63795778
chr1	63799868	63800103
chr1	63804690	63805886
chr1	63821191	63822311
chr1	63829099	63831397
chr1	63842035	63842089
chr1	63842170	63845480
chr1	63845772	63847959
chr1	63848823	63849688
chr1	63851042	63851379
chr1	63852043	63853350
chr1	63853459	63853623
chr1	63858841	63860375
chr1	63862750	63863069
chr1	63864230	63864735
chr1	63881464	63881803
chr1	63881887	63885316
chr1	63891362	63894723
chr1	63898992	63899596
chr1	63900979	63901634
chr1	63904144	63905385
chr1	63906200	63907679
chr1	63908171	63913182
chr1	63913387	63917263
chr1	63917753	63919265
chr1	63920450	63923215
chr1	63924100	63924679
chr1	63927745	63929430
chr1	63931140	63931912
chr1	63932793	63933468
chr1	63933685	63935763
chr1	63942747	63943647
chr1	63944886	63946174
chr1	63946937	63947367
chr1	63947423	63947510
chr1	63947566	63947648
chr1	63948001	63948155
chr1	63948472	63949671
chr1	63949770	63949874
chr1	63956069	63956355
chr1	63959950	63960630
chr1	63980281	63981643
chr1	63984051	63984607
chr1	64019312	64019483
chr1	64019662	64021390
chr1	64049460	64050221
chr1	64053999	64054366
chr1	64060616	64060877
chr1	64061575	64061859
chr1	64062080	64065914
chr1	64067115	64067436
chr1	64067736	64067953
chr1	64069369	64081291
chr1	64107834	64112572
chr1	64112760	64115330
chr1	64116828	64117139
chr1	64117762	64118784
chr1	64121547	64121999
chr1	64126019	64126299
chr1	64129163	64129251
chr1	64129484	64135608
chr1	64135676	64139559
chr1	64141287	64141863
chr1	64142070	64142230
chr1	64147201	64147638
chr1	64147897	64148448
chr1	64151219	64151826
chr1	64151840	64152011
chr1	64153449	64157681
chr1	64159120	64159947
chr1	64160525	64160580
chr1	64160690	64160986
chr1	64161152	64165118
chr1	64201607	64201874
chr1	64236396	64238377
chr1	64239730	64239882
chr1	64240369	64240429
chr1	64242974	64244162
chr1	64244773	64245908
chr1	64246485	64246739
chr1	64247080	64248005
chr1	64260996	64264256
chr1	64264551	64265945
chr1	64267091	64267606
chr1	64267779	64270397
chr1	64270839	64271111
chr1	64280665	64283684
chr1	64286180	64286570
chr1	64296052	64297448
chr1	64299201	64299574
chr1	64302886	64303225
chr1	64305083	64305268
chr1	64305689	64312326
chr1	64320533	64321843
chr1	64324004	64324374
chr1	64324669	64327260
chr1	64329314	64331832
chr1	64335710	64336847
chr1	64338127	64338537
chr1	64342721	64344915
chr1	64345273	64346089
chr1	64346189	64346401
chr1	64346536	64347216
chr1	64347749	64349785
chr1	64356660	64357740
chr1	64362369	64362729
chr1	64363043	64364587
chr1	64366293	64366674
chr1	64378873	64379217
chr1	64387574	64389499
chr1	64435958	64436317
chr1	64447437	64449969
chr1	64459115	64459729
chr1	64466908	64467112
chr1	64467672	64468163
chr1	64468452	64477520
chr1	64477678	64496816
chr1	64497138	64503359
chr1	64503437	64509548
chr1	64509764	64543010
chr1	64543301	64551545
chr1	64552111	64557166
chr1	64557948	64558379
chr1	64558602	64559560
chr1	64559619	64559780
chr1	64563094	64565674
chr1	64566103	64566614
chr1	64566952	64567492
chr1	64568102	64570182
chr1	64570616	64570970
chr1	64571305	64579265
chr1	64579705	64583956
chr1	64584390	64584734
chr1	64585194	64586629
chr1	64586957	64590376
chr1	64590504	64590584
chr1	64590859	64598828
chr1	64599030	64610042
chr1	64610213	64613346
chr1	64613453	64619878
chr1	64620261	64622436
chr1	64622918	64626218
chr1	64626482	64635736
chr1	64635829	64640726
chr1	64640951	64641232
chr1	64641448	64644459
chr1	64644814	64645202
chr1	64645411	64646751
chr1	64647521	64650566
chr1	64650635	64662727
chr1	64663000	64702503
chr1	64703257	64706207
chr1	64706614	64706680
chr1	64707961	64708605
chr1	64710993	64712863
chr1	64719707	64720028
chr1	64720652	64721011
chr1	64722377	64722940
chr1	64725312	64727008
chr1	64727116	64733004
chr1	64734211	64735233
chr1	64735757	64735932
chr1	64736616	64740359
chr1	64740624	64741152
chr1	64741409	64742936
chr1	64743374	64747147
chr1	64747350	64749779
chr1	64750345	64751719
chr1	64751904	64753924
chr1	64754373	64754531
chr1	64754876	64755042
chr1	64755366	64755651
chr1	64756419	64758186
chr1	64759263	64763278
chr1	64765910	64766782
chr1	64767125	64767904
chr1	64800480	64800548
chr1	64801780	64801929
chr1	64802057	64802616
chr1	64804130	64805091
chr1	64808505	64808910
chr1	64810196	64811115
chr1	64813855	64814352
chr1	64815049	64815918
chr1	64817259	64817553
chr1	64820557	64820919
chr1	64821664	64855751
chr1	64856203	64861487
chr1	64861616	64863478
chr1	64863886	64866859
chr1	64867319	64867949
chr1	64868351	64871268
chr1	64871821	64872631
chr1	64872852	64873868
chr1	64874193	64876855
chr1	64877254	64880422
chr1	64880630	64881255
chr1	64881631	64889155
chr1	64889350	64897406
chr1	64897623	64898883
chr1	64899158	64901980
chr1	64902247	64903312
chr1	64904063	64911120
chr1	64911359	64914859
chr1	64916485	64918707
chr1	64920630	64921793
chr1	64925798	64926625
chr1	64927664	64928740
chr1	64932082	64936329
chr1	64936536	64937625
chr1	64939387	64941148
chr1	64941577	64941879
chr1	64945747	64946469
chr1	64947250	64949420
chr1	64950185	64951193
chr1	64951688	64951937
chr1	64952177	64954032
chr1	64954862	64958390
chr1	64958752	64959139
chr1	64959730	64963216
chr1	64963766	64970733
chr1	64971607	64973098
chr1	64974364	64979837
chr1	64982454	64982532
chr1	64983186	64983327
chr1	64984003	64989196
chr1	64989445	64990275
chr1	64992747	64992956
chr1	64993116	64993435
chr1	64993851	64994343
chr1	64999396	65000026
chr1	65000861	65004100
chr1	65011712	65012393
chr1	65012605	65013069
chr1	65019774	65022725
chr1	65025018	65028398
chr1	65033138	65033768
chr1	65036028	65036565
chr1	65036821	65037123
chr1	65038106	65038295
chr1	65039562	65042985
chr1	65043761	65054153
chr1	65054663	65060720
chr1	65060866	65070399
chr1	65070610	65070946
chr1	65071506	65076373
chr1	65078353	65079044
chr1	65079424	65081276
chr1	65081854	65082164
chr1	65082945	65085204
chr1	65087846	65088170
chr1	65139685	65143128
chr1	65143956	65144047
chr1	65144881	65152122
chr1	65152441	65155525
chr1	65156261	65157001
chr1	65157212	65165166
chr1	65165215	65171997
chr1	65172511	65182474
chr1	65182652	65184056
chr1	65184709	65185906
chr1	65187572	65188023
chr1	65188323	65189678
chr1	65190161	65190993
chr1	65191917	65192302
chr1	65192900	65193616
chr1	65193957	65196839
chr1	65197459	65199542
chr1	65200435	65201222
chr1	65202895	65203186
chr1	65204346	65204496
chr1	65204977	65218331
chr1	65218554	65218810
chr1	65220519	65226111
chr1	65226382	65226767
chr1	65227299	65227829
chr1	65229229	65230538
chr1	65230636	65231692
chr1	65232413	65236497
chr1	65237075	65238257
chr1	65240230	65240575
chr1	65243129	65244100
chr1	65244763	65270143
chr1	65270564	65271070
chr1	65271135	65272175
chr1	65272524	65274953
chr1	65275714	65280210
chr1	65280683	65286844
chr1	65287180	65288530
chr1	65289049	65290143
chr1	65291059	65301963
chr1	65302382	65306994
chr1	65307412	65313891
chr1	65314347	65328118
chr1	65328367	65329412
chr1	65329558	65336806
chr1	65336909	65348275
chr1	65349770	65352962
chr1	65353027	65353107
chr1	65353834	65356555
chr1	65356802	65358463
chr1	65358650	65361772
chr1	65362558	65364974
chr1	65365664	65365858
chr1	65365910	65366789
chr1	65367786	65368416
chr1	65368825	65371988
chr1	65378130	65379245
chr1	65379323	65381195
chr1	65381266	65381585
chr1	65383449	65383840
chr1	65384736	65384786
chr1	65385679	65387241
chr1	65387463	65394978
chr1	65395872	65400638
chr1	65400835	65402787
chr1	65403389	65413477
chr1	65413730	65414317
chr1	65415444	65415640
chr1	65415720	65417059
chr1	65417190	65428167
chr1	65428252	65428664
chr1	65429038	65433572
chr1	65434568	65435577
chr1	65437854	65438430
chr1	65441452	65442160
chr1	65458951	65460169
chr1	65469753	65470079
chr1	65524834	65527255
chr1	65674358	65675308
chr1	65675375	65676601
chr1	65676870	65677025
chr1	65685437	65686287
chr1	65686691	65695613
chr1	65695986	65697423
chr1	65702206	65707009
chr1	65708586	65709589
chr1	65714909	65715550
chr1	65717986	65718563
chr1	65718797	65719694
chr1	65724178	65725917
chr1	65728450	65728797
chr1	65773164	65773869
chr1	65789878	65790069
chr1	65791004	65795895
chr1	65796670	65797785
chr1	65797817	65802804
chr1	65803087	65803571
chr1	65803731	65805381
chr1	65806618	65809480
chr1	65809996	65810725
chr1	65810815	65814433
chr1	65815732	65816374
chr1	65816955	65818651
chr1	65818769	65820295
chr1	65820775	65822822
chr1	65823041	65823531
chr1	65826403	65827039
chr1	65829414	65830705
chr1	65839667	65839889
chr1	65844244	65845693
chr1	65907246	65915032
chr1	65916744	65918221
chr1	65918316	65920700
chr1	65921007	65921912
chr1	65922819	65922890
chr1	65925741	65925945
chr1	65928660	65928780
chr1	65936288	65940428
chr1	65941424	65941489
chr1	65945380	65947711
chr1	65948191	65950876
chr1	65951603	65953721
chr1	65953942	65954267
chr1	65954855	65957707
chr1	65958476	65969772
chr1	65970343	65973053
chr1	65973422	65974321
chr1	65974425	65988180
chr1	65988396	65988476
chr1	65989178	66002437
chr1	66002724	66004365
chr1	66005792	66007726
chr1	66007808	66009555
chr1	66012079	66013544
chr1	66014536	66016052
chr1	66016789	66017220
chr1	66018129	66018411
chr1	66019381	66020493
chr1	66023030	66023569
chr1	66026039	66026592
chr1	66027463	66028967
chr1	66032689	66032953
chr1	66033005	66033681
chr1	66033735	66034148
chr1	66034504	66036110
chr1	66036765	66037117
chr1	66040016	66041890
chr1	66042562	66044150
chr1	66044863	66059838
chr1	66060222	66063463
chr1	66063726	66064799
chr1	66066869	66067986
chr1	66069732	66070572
chr1	66071704	66076950
chr1	66077514	66081406
chr1	66081665	66082612
chr1	66082841	66087182
chr1	66088153	66090133
chr1	66090481	66091414
chr1	66110179	66111870
chr1	66112354	66115843
chr1	66115947	66117527
chr1	66118055	66131219
chr1	66131732	66141282
chr1	66141442	66148261
chr1	66148658	66149182
chr1	66149486	66150549
chr1	66150765	66155572
chr1	66155624	66163257
chr1	66163814	66165152
chr1	66165974	66178273
chr1	66178701	66181961
chr1	66182582	66184746
chr1	66184863	66185353
chr1	66190118	66191167
chr1	66191702	66191838
chr1	66192151	66192782
chr1	66193179	66193294
chr1	66193355	66193913
chr1	66194456	66194742
chr1	66195135	66195282
chr1	66195699	66196905
chr1	66196985	66198188
chr1	66207415	66212960
chr1	66214530	66215920
chr1	66216597	66220847
chr1	66221078	66221461
chr1	66223077	66226760
chr1	66226857	66232840
chr1	66233844	66234638
chr1	66235674	66236136
chr1	66236698	66238874
chr1	66239917	66249686
chr1	66250017	66283261
chr1	66283440	66297321
chr1	66297722	66297954
chr1	66298032	66298818
chr1	66300032	66305350
chr1	66306361	66307601
chr1	66308915	66321776
chr1	66323274	66326396
chr1	66326873	66327176
chr1	66327678	66345165
chr1	66345724	66348290
chr1	66348822	66370961
chr1	66371175	66377293
chr1	66377413	66386038
chr1	66387798	66390673
chr1	66391733	66392014
chr1	66393109	66399348
chr1	66400756	66406046
chr1	66412611	66414407
chr1	66421449	66422503
chr1	66422781	66426617
chr1	66433575	66434474
chr1	66436339	66437329
chr1	66438025	66440465
chr1	66440685	66441364
chr1	66442019	66442791
chr1	66443322	66448152
chr1	66448355	66448630
chr1	66448876	66449281
chr1	66449417	66450925
chr1	66452386	66452523
chr1	66453872	66454723
chr1	66464371	66465043
chr1	66466206	66466667
chr1	66476231	66479312
chr1	66480184	66481215
chr1	66488924	66489430
chr1	66489776	66490832
chr1	66491407	66492359
chr1	66494306	66494789
chr1	66496750	66497025
chr1	66503666	66504790
chr1	66505634	66505886
chr1	66507216	66507934
chr1	66509636	66510964
chr1	66520070	66520415
chr1	66520513	66520806
chr1	66520878	66522801
chr1	66524036	66527296
chr1	66528596	66528742
chr1	66529001	66529156
chr1	66529386	66530056
chr1	66530511	66530927
chr1	66531277	66538888
chr1	66539064	66550476
chr1	66551677	66560663
chr1	66560753	66566325
chr1	66566420	66567214
chr1	66568317	66569408
chr1	66570299	66580479
chr1	66580734	66582418
chr1	66583136	66586655
chr1	66586782	66587036
chr1	66587299	66588693
chr1	66589309	66593755
chr1	66594227	66612725
chr1	66612963	66616313
chr1	66616584	66621093
chr1	66621986	66622800
chr1	66622961	66627563
chr1	66627784	66629573
chr1	66629634	66630734
chr1	66631489	66636916
chr1	66637263	66639443
chr1	66639939	66646476
chr1	66646713	66659900
chr1	66660228	66664878
chr1	66664936	66666410
chr1	66666910	66669500
chr1	66669789	66673364
chr1	66673651	66684708
chr1	66684831	66693221
chr1	66693625	66695819
chr1	66696400	66697127
chr1	66697399	66703509
chr1	66703877	66705360
chr1	66707059	66709905
chr1	66710347	66710794
chr1	66710991	66713606
chr1	66713807	66716408
chr1	66716480	66719835
chr1	66720355	66726952
chr1	66727259	66733852
chr1	66734448	66735159
chr1	66735241	66735446
chr1	66737194	66737753
chr1	66738015	66740374
chr1	66750020	66750069
chr1	66751194	66753275
chr1	66753808	66754221
chr1	66757530	66758842
chr1	66759809	66760147
chr1	66764374	66765391
chr1	66929327	66931057
chr1	66933772	66936050
chr1	66936585	66937394
chr1	66949392	66950505
chr1	66950611	66951897
chr1	66952665	66953241
chr1	66953627	66954234
chr1	66954638	66955078
chr1	66955270	66956659
chr1	66956904	66957356
chr1	66961982	66962745
chr1	66963347	66963905
chr1	66964096	66964344
chr1	66964500	66964715
chr1	66969284	66969594
chr1	66970464	66971008
chr1	66972324	66973719
chr1	66973723	66973974
chr1	66974519	66984277
chr1	66984331	66984719
chr1	66986340	66986668
chr1	66987901	66988085
chr1	66988385	66991629
chr1	66991880	66992654
chr1	66993177	66997462
chr1	66997938	67003797
chr1	67004220	67008986
chr1	67009327	67010311
chr1	67010918	67012377
chr1	67012632	67012933
chr1	67013273	67014096
chr1	67017624	67026461
chr1	67028845	67032905
chr1	67038080	67040520
chr1	67041817	67045076
chr1	67048041	67049654
chr1	67051308	67051670
chr1	67052384	67055796
chr1	67058737	67060293
chr1	67061143	67061971
chr1	67062530	67063183
chr1	67123605	67125089
chr1	67125409	67126870
chr1	67127660	67128349
chr1	67129138	67130072
chr1	67131118	67132577
chr1	67133183	67136239
chr1	67137374	67138044
chr1	67142588	67143125
chr1	67147497	67149942
chr1	67162774	67163216
chr1	67167084	67167707
chr1	67168760	67172055
chr1	67192146	67193105
chr1	67193609	67194439
chr1	67195102	67195733
chr1	67196505	67196714
chr1	67197618	67197890
chr1	67198590	67199521
chr1	67202649	67203403
chr1	67203658	67205498
chr1	67205702	67206954
chr1	67208124	67209363
chr1	67209562	67210617
chr1	67211277	67213803
chr1	67214374	67215678
chr1	67216592	67216792
chr1	67217039	67217292
chr1	67225537	67226284
chr1	67226891	67227275
chr1	67232048	67233151
chr1	67234128	67234244
chr1	67234644	67235697
chr1	67238034	67238983
chr1	67240269	67240988
chr1	67262329	67262583
chr1	67338720	67341250
chr1	67341731	67343313
chr1	67344950	67345539
chr1	67346391	67348635
chr1	67348919	67349400
chr1	67350299	67350554
chr1	67350824	67351254
chr1	67352237	67352567
chr1	67355539	67356652
chr1	67367068	67367297
chr1	67367804	67368178
chr1	67370244	67371214
chr1	67371747	67373927
chr1	67374117	67376041
chr1	67376254	67379385
chr1	67379814	67381749
chr1	67400158	67403276
chr1	67404262	67404916
chr1	67406090	67407320
chr1	67408691	67409489
chr1	67409716	67410237
chr1	67412870	67413622
chr1	67413832	67418732
chr1	67420320	67423953
chr1	67425392	67426424
chr1	67427165	67427905
chr1	67428921	67432039
chr1	67438664	67439422
chr1	67441477	67441740
chr1	67447951	67450455
chr1	67451559	67453294
chr1	67453538	67455359
chr1	67457666	67458449
chr1	67458840	67459730
chr1	67460464	67461701
chr1	67461799	67469478
chr1	67470603	67471557
chr1	67471997	67472409
chr1	67473513	67473948
chr1	67476651	67477023
chr1	67478888	67480376
chr1	67480586	67482326
chr1	67482584	67486846
chr1	67487287	67487965
chr1	67488223	67489319
chr1	67489577	67491301
chr1	67491634	67494403
chr1	67494765	67496530
chr1	67497228	67500148
chr1	67500215	67503959
chr1	67504726	67507572
chr1	67524233	67525245
chr1	67526927	67527982
chr1	67528182	67528738
chr1	67529212	67529468
chr1	67531032	67541349
chr1	67541764	67543567
chr1	67544897	67545403
chr1	67546320	67547011
chr1	67551089	67551967
chr1	67552097	67563033
chr1	67563482	67564157
chr1	67564228	67564714
chr1	67567239	67567754
chr1	67568137	67568693
chr1	67569713	67570281
chr1	67571617	67572895
chr1	67582653	67583229
chr1	67588653	67591480
chr1	67592434	67594087
chr1	67594472	67595442
chr1	67596106	67597372
chr1	67598990	67599920
chr1	67600634	67601156
chr1	67601265	67602098
chr1	67604003	67607762
chr1	67608642	67609842
chr1	67610030	67610810
chr1	67611330	67612163
chr1	67612584	67614997
chr1	67615260	67620261
chr1	67620909	67621697
chr1	67625407	67625975
chr1	67626869	67627676
chr1	67628069	67628390
chr1	67629418	67629983
chr1	67632073	67632818
chr1	67633005	67633446
chr1	67634445	67635340
chr1	67635488	67635998
chr1	67642927	67643285
chr1	67645695	67647540
chr1	67649727	67650493
chr1	67674366	67676775
chr1	67680716	67681648
chr1	67682668	67690286
chr1	67691137	67694297
chr1	67694782	67695834
chr1	67696634	67697638
chr1	67698150	67698390
chr1	67698616	67699066
chr1	67699491	67701515
chr1	67703603	67705038
chr1	67705415	67709730
chr1	67714973	67715806
chr1	67716037	67718234
chr1	67718456	67719017
chr1	67719657	67720669
chr1	67720905	67724851
chr1	67727998	67730097
chr1	67730894	67739496
chr1	67739735	67740866
chr1	67741326	67741511
chr1	67743027	67743335
chr1	67743498	67762620
chr1	67764007	67764839
chr1	67765695	67768348
chr1	67768549	67771843
chr1	67771884	67772255
chr1	67772729	67772873
chr1	67773198	67774749
chr1	67775100	67775881
chr1	67776118	67776595
chr1	67777555	67777998
chr1	67778380	67781171
chr1	67785505	67796175
chr1	67796850	67798944
chr1	67811041	67826156
chr1	67826413	67829268
chr1	67829772	67836511
chr1	67836617	67837455
chr1	67837724	67842059
chr1	67843103	67844101
chr1	67845076	67845559
chr1	67845766	67848045
chr1	67849412	67851337
chr1	67851460	67859996
chr1	67860352	67862891
chr1	67863773	67866497
chr1	67867940	67869090
chr1	67871294	67871710
chr1	67873446	67873934
chr1	67875956	67876378
chr1	67880062	67881332
chr1	67887846	67889681
chr1	67890066	67890981
chr1	67919568	67920392
chr1	67927353	67927741
chr1	67935382	67936397
chr1	67936878	67942004
chr1	67942377	67951861
chr1	67956612	67958619
chr1	67959877	67961137
chr1	67962240	67963119
chr1	67965142	67965658
chr1	67987706	67988107
chr1	67990279	67990779
chr1	67991310	67991968
chr1	68008142	68019121
chr1	68019309	68019776
chr1	68020422	68021297
chr1	68022857	68023422
chr1	68042459	68043092
chr1	68045055	68045681
chr1	68046486	68047924
chr1	68048311	68052781
chr1	68081643	68082932
chr1	68099588	68100709
chr1	68100907	68101422
chr1	68101516	68109160
chr1	68111001	68118867
chr1	68119447	68125400
chr1	68125591	68154245
chr1	68154749	68159960
chr1	68160887	68172257
chr1	68172689	68183605
chr1	68183964	68186250
chr1	68186743	68187180
chr1	68187962	68195441
chr1	68196645	68200207
chr1	68200681	68201923
chr1	68202114	68203020
chr1	68203426	68203999
chr1	68204363	68206598
chr1	68206906	68212598
chr1	68212808	68212964
chr1	68212968	68215466
chr1	68215717	68219723
chr1	68220019	68220285
chr1	68220822	68223194
chr1	68223363	68235621
chr1	68237780	68238367
chr1	68238678	68240787
chr1	68244846	68246388
chr1	68275983	68276527
chr1	68285677	68285821
chr1	68288015	68289352
chr1	68289577	68289917
chr1	68290104	68299392
chr1	68303678	68310253
chr1	68310635	68312055
chr1	68312268	68314879
chr1	68315107	68315508
chr1	68315708	68317023
chr1	68317293	68318168
chr1	68318419	68319066
chr1	68319460	68324753
chr1	68325676	68326961
chr1	68327087	68327738
chr1	68328373	68331178
chr1	68333568	68335138
chr1	68335649	68336381
chr1	68336602	68340931
chr1	68341657	68343969
chr1	68344631	68351136
chr1	68351824	68352949
chr1	68354672	68356842
chr1	68357432	68359497
chr1	68359902	68363606
chr1	68363992	68365378
chr1	68365842	68367680
chr1	68368047	68368697
chr1	68369097	68370176
chr1	68370426	68370644
chr1	68372941	68375528
chr1	68375734	68376948
chr1	68377945	68378298
chr1	68380916	68381220
chr1	68382442	68384778
chr1	68385481	68386626
chr1	68387384	68388079
chr1	68389080	68391322
chr1	68418138	68418874
chr1	68420530	68420815
chr1	68429622	68432093
chr1	68432379	68435111
chr1	68435691	68439894
chr1	68440952	68441289
chr1	68441942	68443983
chr1	68444871	68445811
chr1	68446482	68447557
chr1	68448599	68451274
chr1	68451593	68453869
chr1	68454114	68455184
chr1	68455501	68456267
chr1	68460682	68461207
chr1	68464330	68465639
chr1	68466110	68466603
chr1	68467423	68471454
chr1	68477010	68477180
chr1	68479106	68479903
chr1	68480216	68480648
chr1	68492774	68493141
chr1	68495368	68498483
chr1	68498822	68499784
chr1	68516140	68516538
chr1	68565843	68566374
chr1	68568541	68572590
chr1	68572792	68573565
chr1	68575900	68576935
chr1	68588218	68588754
chr1	68592199	68592468
chr1	68599816	68600760
chr1	68604892	68605180
chr1	68615161	68616804
chr1	68617433	68621528
chr1	68622652	68623384
chr1	68623567	68628729
chr1	68629124	68631331
chr1	68631680	68632308
chr1	68632815	68635695
chr1	68636039	68636573
chr1	68636634	68638922
chr1	68639199	68640362
chr1	68643082	68646515
chr1	68646565	68647520
chr1	68647889	68648238
chr1	68648892	68649185
chr1	68649245	68649295
chr1	68687090	68687782
chr1	68704324	68704832
chr1	68705486	68706222
chr1	68706533	68707159
chr1	68770551	68771104
chr1	68777374	68778828
chr1	68783018	68783555
chr1	68786436	68786898
chr1	68791255	68792195
chr1	68795941	68796266
chr1	68797780	68798614
chr1	68799124	68800045
chr1	68801963	68802132
chr1	68804252	68804608
chr1	68804876	68820781
chr1	68821380	68822391
chr1	68826624	68827278
chr1	68834803	68835035
chr1	68835541	68838035
chr1	68857655	68859448
chr1	68900346	68901120
chr1	68902544	68910519
chr1	68910721	68912132
chr1	68913084	68920181
chr1	68921038	68922408
chr1	68922640	68924258
chr1	68927941	68928602
chr1	68928702	68933046
chr1	68933414	68943454
chr1	68943855	68950343
chr1	68951214	68951496
chr1	68952286	68953886
chr1	68954520	68954714
chr1	68954935	68986869
chr1	68987251	68988078
chr1	68988385	68988804
chr1	68993999	68994148
chr1	68994191	68994393
chr1	68999577	68999639
chr1	69051906	69052397
chr1	69053311	69056157
chr1	69058869	69059982
chr1	69061388	69062533
chr1	69071221	69075649
chr1	69076746	69079352
chr1	69079451	69087703
chr1	69092602	69093002
chr1	69101700	69102671
chr1	69103051	69109108
chr1	69109285	69114206
chr1	69114824	69115089
chr1	69118665	69123905
chr1	69124268	69131783
chr1	69133740	69134089
chr1	69134505	69135005
chr1	69135833	69136566
chr1	69137328	69137597
chr1	69138005	69138873
chr1	69143034	69143537
chr1	69144581	69146225
chr1	69146654	69147356
chr1	69147605	69147817
chr1	69148487	69152264
chr1	69157306	69158220
chr1	69172314	69172547
chr1	69173110	69175429
chr1	69175555	69175840
chr1	69181705	69183005
chr1	69183840	69184631
chr1	69185295	69186783
chr1	69187114	69187323
chr1	69187367	69189046
chr1	69189130	69189293
chr1	69190662	69191798
chr1	69192438	69192637
chr1	69192706	69193331
chr1	69198137	69199301
chr1	69199853	69200157
chr1	69214502	69214939
chr1	69216410	69217152
chr1	69219443	69220067
chr1	69221041	69221882
chr1	69222382	69223000
chr1	69224813	69225590
chr1	69226506	69227155
chr1	69229172	69232030
chr1	69234948	69235152
chr1	69235973	69236575
chr1	69236641	69237004
chr1	69237553	69238385
chr1	69238672	69238865
chr1	69239656	69239908
chr1	69239967	69240116
chr1	69240277	69240342
chr1	69240768	69240983
chr1	69241246	69241316
chr1	69241591	69245494
chr1	69245747	69252726
chr1	69254056	69254280
chr1	69254687	69254989
chr1	69255150	69255577
chr1	69255827	69256328
chr1	69257500	69258179
chr1	69258550	69258708
chr1	69290781	69291109
chr1	69302876	69303017
chr1	69311762	69312541
chr1	69314607	69316941
chr1	69317262	69318244
chr1	69318336	69322329
chr1	69323622	69323735
chr1	69409148	69410200
chr1	69565585	69573288
chr1	69573835	69577819
chr1	69579277	69580148
chr1	69580418	69582786
chr1	69583443	69585079
chr1	69585460	69585830
chr1	69586070	69586692
chr1	69587294	69588614
chr1	69588634	69590892
chr1	69591267	69597878
chr1	69597937	69598196
chr1	69599565	69601193
chr1	69602601	69603303
chr1	69606219	69606701
chr1	69649357	69650976
chr1	69651518	69652270
chr1	69658787	69659253
chr1	69661109	69663259
chr1	69670336	69672924
chr1	69677538	69680645
chr1	69684535	69685335
chr1	69687979	69692367
chr1	69692695	69694381
chr1	69695043	69696888
chr1	69697297	69701481
chr1	69701882	69702671
chr1	69705109	69712652
chr1	69713161	69714410
chr1	69714721	69715736
chr1	69720843	69722897
chr1	69723712	69724973
chr1	69725286	69726368
chr1	69726891	69728101
chr1	69728229	69731720
chr1	69732624	69732949
chr1	69733266	69734290
chr1	69735540	69735922
chr1	69736906	69742206
chr1	69743052	69744588
chr1	69746649	69747567
chr1	69748587	69748836
chr1	69750796	69751014
chr1	69752048	69754868
chr1	69756916	69758733
chr1	69758979	69769604
chr1	69769965	69771056
chr1	69771802	69772667
chr1	69773225	69774638
chr1	69775346	69781673
chr1	69782166	69783745
chr1	69784148	69784506
chr1	69786168	69788722
chr1	69789725	69789792
chr1	69819480	69820057
chr1	69820195	69820332
chr1	69820393	69821064
chr1	69821752	69823034
chr1	69824602	69825402
chr1	69826082	69826135
chr1	69826170	69828401
chr1	69832329	69834972
chr1	69835973	69836640
chr1	69837193	69837570
chr1	69838137	69838292
chr1	69839139	69840622
chr1	69841029	69841903
chr1	69842529	69843237
chr1	69843622	69849207
chr1	69849696	69856706
chr1	69857827	69859419
chr1	69861403	69867181
chr1	69867280	69868559
chr1	69869234	69871427
chr1	69872812	69873667
chr1	69874860	69874973
chr1	69876482	69878010
chr1	69879141	69880622
chr1	69910443	69912065
chr1	69913544	69914178
chr1	69914822	69915144
chr1	69919033	69920589
chr1	69928083	69928862
chr1	69929234	69931655
chr1	69932104	69933600
chr1	69934825	69935357
chr1	69939299	69939751
chr1	69947757	69949548
chr1	69951254	69951589
chr1	69962168	69963440
chr1	69963490	69964399
chr1	69964447	69965229
chr1	69966601	69967837
chr1	69973246	69974136
chr1	69974836	69980074
chr1	69980852	69981569
chr1	69981648	69985998
chr1	69986797	69987218
chr1	69987865	69988673
chr1	69990958	69991913
chr1	69991999	69993934
chr1	69998313	70001181
chr1	70002957	70003548
chr1	70006415	70006694
chr1	70009421	70011417
chr1	70015558	70017258
chr1	70022947	70023669
chr1	70027647	70028583
chr1	70029038	70029469
chr1	70029941	70032360
chr1	70034302	70034947
chr1	70035660	70036523
chr1	70037607	70043086
chr1	70043384	70044360
chr1	70044809	70046398
chr1	70046568	70046963
chr1	70048325	70050270
chr1	70050790	70051383
chr1	70051885	70052171
chr1	70052945	70053814
chr1	70054564	70056517
chr1	70056959	70059562
chr1	70060098	70060328
chr1	70060636	70063569
chr1	70063749	70064863
chr1	70065749	70066198
chr1	70066480	70066951
chr1	70069036	70074586
chr1	70075113	70076927
chr1	70078447	70078876
chr1	70079477	70080251
chr1	70090423	70091240
chr1	70092316	70094698
chr1	70104463	70104800
chr1	70106638	70106867
chr1	70109091	70109418
chr1	70109928	70110683
chr1	70114112	70114409
chr1	70116159	70117229
chr1	70118774	70120416
chr1	70120728	70122105
chr1	70123852	70124922
chr1	70126466	70128526
chr1	70128726	70131155
chr1	70131865	70144980
chr1	70145907	70150856
chr1	70152917	70153340
chr1	70153606	70153966
chr1	70154729	70155170
chr1	70156340	70158838
chr1	70162781	70163054
chr1	70180172	70180354
chr1	70181116	70181325
chr1	70182841	70184875
chr1	70184996	70186792
chr1	70187512	70187905
chr1	70189675	70190558
chr1	70195907	70196021
chr1	70198904	70199253
chr1	70199815	70200430
chr1	70200794	70201161
chr1	70201597	70201955
chr1	70202119	70202194
chr1	70202293	70207306
chr1	70207618	70208579
chr1	70210020	70211744
chr1	70215985	70217412
chr1	70219054	70219982
chr1	70220038	70222364
chr1	70223220	70228681
chr1	70230920	70231632
chr1	70233260	70234004
chr1	70234067	70235038
chr1	70235836	70237468
chr1	70238275	70239392
chr1	70240234	70243980
chr1	70244346	70246968
chr1	70248008	70249184
chr1	70249600	70250048
chr1	70331306	70331721
chr1	70334517	70335286
chr1	70341415	70343184
chr1	70343593	70344673
chr1	70345286	70347861
chr1	70349543	70350483
chr1	70350740	70352391
chr1	70353347	70357314
chr1	70357461	70357738
chr1	70358099	70358732
chr1	70359561	70360111
chr1	70360315	70360631
chr1	70360955	70364411
chr1	70400300	70400820
chr1	70410334	70412701
chr1	70415079	70415286
chr1	70420038	70420458
chr1	70428474	70429035
chr1	70429275	70429599
chr1	70430585	70430916
chr1	70434145	70434434
chr1	70434833	70436465
chr1	70440318	70442433
chr1	70458427	70459017
chr1	70483746	70484711
chr1	70486223	70488419
chr1	70496013	70496560
chr1	70497238	70498146
chr1	70503837	70506561
chr1	70506687	70507722
chr1	70509680	70510941
chr1	70514508	70515107
chr1	70516528	70517257
chr1	70518215	70518441
chr1	70528299	70530006
chr1	70530357	70530622
chr1	70533484	70534163
chr1	70549411	70549674
chr1	70560484	70561345
chr1	70669391	70670728
chr1	70671069	70671415
chr1	70672318	70674490
chr1	70674788	70676391
chr1	70685065	70687009
chr1	71017600	71018020
chr1	71018942	71020109
chr1	71027602	71028153
chr1	71035642	71036136
chr1	71036479	71037630
chr1	71038837	71039633
chr1	71044030	71044367
chr1	71045435	71049261
chr1	71049767	71050271
chr1	71052299	71052652
chr1	71053000	71058565
chr1	71060047	71063196
chr1	71067902	71068699
chr1	71070633	71071957
chr1	71077407	71078125
chr1	71079263	71083494
chr1	71083583	71083694
chr1	71085337	71085734
chr1	71088657	71090828
chr1	71092116	71092707
chr1	71093166	71093703
chr1	71101796	71102219
chr1	71106388	71106781
chr1	71115416	71115882
chr1	71154553	71156173
chr1	71157291	71157789
chr1	71159251	71159691
chr1	71167483	71167716
chr1	71171073	71171356
chr1	71190798	71192048
chr1	71192623	71193278
chr1	71194346	71194852
chr1	71195362	71197057
chr1	71197366	71199014
chr1	71199094	71199299
chr1	71200527	71202223
chr1	71202309	71202542
chr1	71202805	71203548
chr1	71207630	71208181
chr1	71269744	71270657
chr1	71272665	71272948
chr1	71291276	71291610
chr1	71411273	71412038
chr1	71414354	71414789
chr1	71421964	71422989
chr1	71425828	71428482
chr1	71429158	71430558
chr1	71438867	71439658
chr1	71454778	71455694
chr1	71463826	71464134
chr1	71464755	71465042
chr1	71470004	71470717
chr1	71473688	71473750
chr1	71474014	71474109
chr1	71474345	71474582
chr1	71487986	71488465
chr1	71508786	71508931
chr1	71508991	71509178
chr1	71520191	71522967
chr1	71525510	71525592
chr1	71535504	71535750
chr1	71538567	71538616
chr1	71538836	71539027
chr1	71542226	71543137
chr1	71553118	71553738
chr1	71556649	71557667
chr1	71557852	71558215
chr1	71558771	71558957
chr1	71560767	71564589
chr1	71565064	71566018
chr1	71566592	71567013
chr1	71571598	71573502
chr1	71574083	71576744
chr1	71577356	71578537
chr1	71578958	71579402
chr1	71581726	71582178
chr1	71582376	71583040
chr1	71583447	71585738
chr1	71585977	71590672
chr1	71590729	71591244
chr1	71592778	71596543
chr1	71597078	71597256
chr1	71597672	71601281
chr1	71602437	71603046
chr1	71603244	71603720
chr1	71604121	71604197
chr1	71606900	71607907
chr1	71609786	71610463
chr1	71610904	71611839
chr1	71612029	71612266
chr1	71612784	71613529
chr1	71616016	71618027
chr1	71686371	71687052
chr1	71687287	71688070
chr1	71804406	71805410
chr1	71806275	71807194
chr1	71808143	71810742
chr1	71811925	71812098
chr1	71819851	71824256
chr1	71826304	71826776
chr1	71828258	71829124
chr1	71829379	71830293
chr1	71831236	71832999
chr1	71833263	71836420
chr1	71836826	71837409
chr1	71839118	71839764
chr1	71840594	71841305
chr1	71841636	71842569
chr1	71843127	71845141
chr1	71845388	71846309
chr1	71846547	71849346
chr1	71852133	71852671
chr1	71853885	71854969
chr1	71857897	71862008
chr1	71916725	71917096
chr1	71919308	71919560
chr1	71919828	71920859
chr1	71921888	71926791
chr1	71927306	71927977
chr1	71928745	71931807
chr1	71932334	71932837
chr1	71933333	71934034
chr1	71934763	71941130
chr1	71943975	71944378
chr1	71945841	71946365
chr1	71948480	71949774
chr1	71955450	71956122
chr1	71991381	71991538
chr1	71998204	71998638
chr1	72002993	72003344
chr1	72004370	72004801
chr1	72004921	72005246
chr1	72006145	72007235
chr1	72007492	72007733
chr1	72008388	72008994
chr1	72009369	72012836
chr1	72013073	72013446
chr1	72013875	72013953
chr1	72015310	72017605
chr1	72018414	72019611
chr1	72020075	72020535
chr1	72023078	72024533
chr1	72024779	72024861
chr1	72028261	72028312
chr1	72030168	72030485
chr1	72031028	72032441
chr1	72035418	72035872
chr1	72036313	72036635
chr1	72037867	72039550
chr1	72040122	72040679
chr1	72042272	72043792
chr1	72045071	72045804
chr1	72047631	72048069
chr1	72048975	72049894
chr1	72054440	72054641
chr1	72057404	72058018
chr1	72062287	72062731
chr1	72063221	72064384
chr1	72072219	72073496
chr1	72075303	72078273
chr1	72078785	72078881
chr1	72079958	72082793
chr1	72085750	72086480
chr1	72092701	72093125
chr1	72134694	72135162
chr1	72141691	72142172
chr1	72147502	72148388
chr1	72154377	72154602
chr1	72157061	72159134
chr1	72161180	72161509
chr1	72162175	72162962
chr1	72166313	72166640
chr1	72168054	72168809
chr1	72177851	72179510
chr1	72180991	72182774
chr1	72182975	72184042
chr1	72184060	72184844
chr1	72186421	72187116
chr1	72187468	72188138
chr1	72188878	72189604
chr1	72204336	72204558
chr1	72221937	72223165
chr1	72227101	72229196
chr1	72231830	72233808
chr1	72238472	72239089
chr1	72240012	72240547
chr1	72242342	72242875
chr1	72246363	72248386
chr1	72248717	72249209
chr1	72254425	72254644
chr1	72261629	72261976
chr1	72262137	72262222
chr1	72266321	72267349
chr1	72272656	72273595
chr1	72273781	72275145
chr1	72275623	72277586
chr1	72277741	72287259
chr1	72287695	72288929
chr1	72289267	72290702
chr1	72298962	72300331
chr1	72357162	72357941
chr1	72365028	72366281
chr1	72366391	72366669
chr1	72369003	72369614
chr1	72370453	72372698
chr1	72376289	72376692
chr1	72380001	72381685
chr1	72383270	72383630
chr1	72384436	72384721
chr1	72395203	72395249
chr1	72474240	72474770
chr1	72481969	72482731
chr1	72536563	72537141
chr1	72537554	72537980
chr1	72538255	72539798
chr1	72541105	72542638
chr1	72546789	72547680
chr1	72556078	72558631
chr1	72564860	72565979
chr1	72569780	72570039
chr1	72572030	72573014
chr1	72609978	72610569
chr1	72611717	72612095
chr1	72623140	72623781
chr1	72634036	72634395
chr1	72634683	72635485
chr1	72648595	72649255
chr1	72651099	72651396
chr1	72669707	72670659
chr1	72674704	72675317
chr1	72684507	72685131
chr1	72685701	72687290
chr1	72697559	72698222
chr1	72743239	72744377
chr1	72745252	72746361
chr1	72760675	72761840
chr1	72763580	72764275
chr1	72768884	72771329
chr1	72776627	72777822
chr1	72846032	72846632
chr1	72868346	72868968
chr1	72956565	72957210
chr1	72958143	72958662
chr1	73044410	73044815
chr1	73065247	73066060
chr1	73099456	73100538
chr1	73101368	73102153
chr1	73116340	73117186
chr1	73118564	73119226
chr1	73121467	73122375
chr1	73122950	73123905
chr1	73125748	73126172
chr1	73129380	73130338
chr1	73132524	73132920
chr1	73133133	73133787
chr1	73135928	73137836
chr1	73146290	73146637
chr1	73178413	73179404
chr1	73180490	73181807
chr1	73183517	73183750
chr1	73368583	73369429
chr1	73370649	73371365
chr1	73431789	73432200
chr1	73443916	73444534
chr1	73463856	73464221
chr1	73573433	73573928
chr1	73575869	73577565
chr1	73590883	73591212
chr1	73593007	73593325
chr1	73612508	73613042
chr1	73667819	73668302
chr1	73671006	73671608
chr1	73672981	73675452
chr1	73690208	73690850
chr1	73693182	73693955
chr1	73695290	73695863
chr1	73698638	73699091
chr1	73710303	73710659
chr1	73711811	73712306
chr1	73715355	73715933
chr1	73716085	73719751
chr1	73720321	73721973
chr1	73771392	73771775
chr1	73785356	73785729
chr1	73786374	73786719
chr1	73789047	73791816
chr1	73800477	73800741
chr1	73802706	73803805
chr1	73804928	73805650
chr1	73806531	73807383
chr1	73812797	73813179
chr1	73813298	73814079
chr1	73888716	73889438
chr1	73897703	73898696
chr1	73899050	73899354
chr1	73998111	73999593
chr1	74002276	74002795
chr1	74014509	74014979
chr1	74194151	74194606
chr1	74194917	74195344
chr1	74196449	74196774
chr1	74197221	74199390
chr1	74200294	74200779
chr1	74203432	74203707
chr1	74204645	74204856
chr1	74207712	74208153
chr1	74208793	74208978
chr1	74209337	74210223
chr1	74216258	74217200
chr1	74247711	74248554
chr1	74313351	74313656
chr1	74324275	74325679
chr1	74326010	74327023
chr1	74328222	74329823
chr1	74341184	74344806
chr1	74345081	74345878
chr1	74352555	74354319
chr1	74356198	74358668
chr1	74361613	74362127
chr1	74370336	74370686
chr1	74375260	74375988
chr1	74376344	74377546
chr1	74379389	74380813
chr1	74381589	74386422
chr1	74387489	74387586
chr1	74387803	74388542
chr1	74388804	74400569
chr1	74412276	74413347
chr1	74460727	74461699
chr1	74462290	74467632
chr1	74467811	74469247
chr1	74469787	74472399
chr1	74473134	74477031
chr1	74477317	74477528
chr1	74477587	74477860
chr1	74478605	74482027
chr1	74484699	74485565
chr1	74487962	74488582
chr1	74490578	74491048
chr1	74492603	74493153
chr1	74493655	74494210
chr1	74494531	74495200
chr1	74495970	74496544
chr1	74496794	74499429
chr1	74500223	74500572
chr1	74501256	74518763
chr1	74520060	74520335
chr1	74520634	74521514
chr1	74521865	74523119
chr1	74523530	74524110
chr1	74525081	74525721
chr1	74527454	74528467
chr1	74529706	74530168
chr1	74534492	74535453
chr1	74549507	74550271
chr1	74550695	74550956
chr1	74636885	74637902
chr1	74639860	74640436
chr1	74640883	74642031
chr1	74647703	74648919
chr1	74649767	74654253
chr1	74658196	74660292
chr1	74661418	74664224
chr1	74664356	74691430
chr1	74692425	74693580
chr1	74693638	74693695
chr1	74695349	74695904
chr1	74695946	74696098
chr1	74696888	74698574
chr1	74700066	74700915
chr1	74702254	74704765
chr1	74706395	74706662
chr1	74708812	74709516
chr1	74710166	74716084
chr1	74716162	74716819
chr1	74717116	74717730
chr1	74718255	74722557
chr1	74724660	74725048
chr1	74726054	74726393
chr1	74727101	74727353
chr1	74727494	74736169
chr1	74737422	74738238
chr1	74739271	74740143
chr1	74740355	74741417
chr1	74742043	74744450
chr1	74745961	74746507
chr1	74747587	74748062
chr1	74748786	74750626
chr1	74751079	74751751
chr1	74756195	74757756
chr1	74759403	74759739
chr1	74760326	74761165
chr1	74761988	74762913
chr1	74764785	74766025
chr1	74766686	74767172
chr1	74768116	74768725
chr1	74771924	74772360
chr1	74780689	74780894
chr1	74782202	74783357
chr1	75167721	75168490
chr1	75168709	75168921
chr1	75169113	75170504
chr1	75170652	75170890
chr1	75171624	75173708
chr1	75174111	75174560
chr1	75203559	75204739
chr1	75207059	75207522
chr1	75208202	75208755
chr1	75209933	75210585
chr1	75212881	75213187
chr1	75214206	75214405
chr1	75227092	75228026
chr1	75229265	75229797
chr1	75229992	75230904
chr1	75233093	75233736
chr1	75234329	75234664
chr1	75235715	75236425
chr1	75237121	75238232
chr1	75239306	75239907
chr1	75243763	75244270
chr1	75244470	75246178
chr1	75248648	75249483
chr1	75257360	75258725
chr1	75263524	75264076
chr1	75265442	75266645
chr1	75266813	75267254
chr1	75267697	75268314
chr1	75274602	75276229
chr1	75281583	75282302
chr1	75334861	75335172
chr1	75337672	75338309
chr1	75339575	75340522
chr1	75341162	75341364
chr1	75514039	75514811
chr1	75516372	75517093
chr1	75521317	75522296
chr1	75522603	75522950
chr1	75529112	75530101
chr1	75535329	75535664
chr1	75538824	75539479
chr1	75588722	75591062
chr1	75599325	75600310
chr1	75605623	75606082
chr1	75613350	75617353
chr1	75618074	75618645
chr1	75625973	75626609
chr1	75626929	75627571
chr1	75630094	75630311
chr1	75631467	75633196
chr1	75710452	75710830
chr1	75711070	75712222
chr1	75718288	75719235
chr1	75720661	75721534
chr1	75722367	75727103
chr1	75727387	75728678
chr1	75729406	75731233
chr1	75731504	75732125
chr1	75733383	75734673
chr1	75735006	75735492
chr1	75737636	75739779
chr1	75741968	75744321
chr1	75744551	75745801
chr1	75746632	75747140
chr1	75747517	75747829
chr1	75751517	75752128
chr1	75759172	75760457
chr1	75760835	75762354
chr1	75763721	75765453
chr1	75766628	75769382
chr1	75769661	75770578
chr1	75770939	75771938
chr1	75773722	75774029
chr1	75784297	75791173
chr1	75792272	75794382
chr1	75795167	75798851
chr1	75799868	75802254
chr1	75870009	75870060
chr1	75873772	75874221
chr1	75874288	75876213
chr1	75877335	75884798
chr1	75886972	75887688
chr1	75895828	75897490
chr1	75898428	75899503
chr1	75900352	75900896
chr1	75908201	75909499
chr1	75910295	75911408
chr1	75916103	75916781
chr1	75959518	75960199
chr1	75960366	75960666
chr1	75960795	75961860
chr1	75961924	75962355
chr1	75963159	75963653
chr1	75963848	75964914
chr1	75967106	75968670
chr1	75969918	75970519
chr1	75977695	75979374
chr1	75980748	75982182
chr1	75988265	75988487
chr1	75991178	75992582
chr1	75993520	75994292
chr1	75995189	75995649
chr1	75996303	75996401
chr1	75997592	75998432
chr1	75998558	75999756
chr1	76000667	76001870
chr1	76003416	76003623
chr1	76011546	76014570
chr1	76016567	76017132
chr1	76027128	76028813
chr1	76033969	76034530
chr1	76034604	76036500
chr1	76036660	76037584
chr1	76038999	76040001
chr1	76040089	76041178
chr1	76041228	76041408
chr1	76045822	76046070
chr1	76048165	76048669
chr1	76049166	76050001
chr1	76051100	76054966
chr1	76055613	76056699
chr1	76057437	76061628
chr1	76061680	76063215
chr1	76063267	76063416
chr1	76063981	76064592
chr1	76065117	76065586
chr1	76066563	76066615
chr1	76068478	76070389
chr1	76071113	76089143
chr1	76089447	76096526
chr1	76096962	76097891
chr1	76099507	76099722
chr1	76103211	76159729
chr1	76159957	76165372
chr1	76167559	76167778
chr1	76169884	76171923
chr1	76173984	76174475
chr1	76174705	76175264
chr1	76175542	76176579
chr1	76176897	76179817
chr1	76180332	76190406
chr1	76228460	76228912
chr1	76238465	76239063
chr1	76239436	76240786
chr1	76241144	76241493
chr1	76245763	76248278
chr1	76250142	76251028
chr1	76251202	76255768
chr1	76256466	76257096
chr1	76257315	76260967
chr1	76262941	76263303
chr1	76265772	76270005
chr1	76270252	76271001
chr1	76271244	76271997
chr1	76272059	76272852
chr1	76274127	76275790
chr1	76278371	76283647
chr1	76284705	76297129
chr1	76297195	76297422
chr1	76297502	76303997
chr1	76304143	76304245
chr1	76304344	76306340
chr1	76306978	76310886
chr1	76311153	76311435
chr1	76311719	76311898
chr1	76313125	76315314
chr1	76315903	76316324
chr1	76317016	76318184
chr1	76318260	76319630
chr1	76319833	76320702
chr1	76327216	76327930
chr1	76328380	76329090
chr1	76329852	76333047
chr1	76335162	76340834
chr1	76343963	76344157
chr1	76344942	76345925
chr1	76346229	76346992
chr1	76349148	76349556
chr1	76352048	76352470
chr1	76352546	76354815
chr1	76355399	76356101
chr1	76356279	76356969
chr1	76357160	76359844
chr1	76360129	76364544
chr1	76364798	76366393
chr1	76366477	76370107
chr1	76372023	76372254
chr1	76373138	76374045
chr1	76374239	76374781
chr1	76385810	76387507
chr1	76387959	76389411
chr1	76390395	76392201
chr1	76393226	76393848
chr1	76393855	76394120
chr1	76403984	76405062
chr1	76406826	76407648
chr1	76419712	76420818
chr1	76422262	76426477
chr1	76426781	76428420
chr1	76428851	76441460
chr1	76441734	76443719
chr1	76444000	76448932
chr1	76455835	76456146
chr1	76459356	76459555
chr1	76460876	76466873
chr1	76467451	76470402
chr1	76470813	76471812
chr1	76472368	76480067
chr1	76480216	76483668
chr1	76487950	76489037
chr1	76489651	76490398
chr1	76494901	76495310
chr1	76496103	76498394
chr1	76501481	76502156
chr1	76503601	76504345
chr1	76505147	76505888
chr1	76507364	76509199
chr1	76509942	76512099
chr1	76520301	76520838
chr1	76521647	76521999
chr1	76523711	76523811
chr1	76527695	76529334
chr1	76530326	76530689
chr1	76530922	76531152
chr1	76533062	76533493
chr1	76533530	76533728
chr1	76534035	76534507
chr1	76534542	76534805
chr1	76541118	76543603
chr1	76546398	76547734
chr1	76548329	76548766
chr1	76563228	76564222
chr1	76565057	76565842
chr1	76566100	76566989
chr1	76567712	76568799
chr1	76576127	76576900
chr1	76580210	76580307
chr1	76582558	76594405
chr1	76594847	76595700
chr1	76599990	76601949
chr1	76603541	76604189
chr1	76604682	76605692
chr1	76606580	76608092
chr1	76609911	76610563
chr1	76612762	76613863
chr1	76615007	76616051
chr1	76616533	76616733
chr1	76618142	76618806
chr1	76619708	76620255
chr1	76622429	76623217
chr1	76623554	76626978
chr1	76627245	76627780
chr1	76632445	76634069
chr1	76635102	76636576
chr1	76637686	76637959
chr1	76638483	76639462
chr1	76639893	76640596
chr1	76640688	76640964
chr1	76641217	76641346
chr1	76663193	76663511
chr1	76669797	76670675
chr1	76673292	76675676
chr1	76676412	76676796
chr1	76677247	76680577
chr1	76681885	76682396
chr1	76700064	76700970
chr1	76706745	76706837
chr1	76708413	76708492
chr1	76750512	76753368
chr1	76753997	76756237
chr1	76756838	76757532
chr1	76758033	76768656
chr1	76769967	76773378
chr1	76773384	76774221
chr1	76776162	76776760
chr1	76777940	76779079
chr1	76779307	76780359
chr1	76782581	76783376
chr1	76785984	76786542
chr1	76841799	76842351
chr1	76853354	76853887
chr1	76854109	76855110
chr1	76855347	76856371
chr1	76856729	76857689
chr1	76858048	76860822
chr1	76861773	76862133
chr1	76862254	76872424
chr1	76873444	76873671
chr1	76873758	76874962
chr1	76875227	76884414
chr1	76884861	76885563
chr1	76885713	76885933
chr1	76891910	76892389
chr1	76895578	76896630
chr1	76896871	76897592
chr1	76898004	76898437
chr1	76910356	76910438
chr1	76916232	76916410
chr1	76917031	76917518
chr1	76917733	76922004
chr1	76922288	76926783
chr1	76927992	76931332
chr1	76932043	76945646
chr1	76946200	76946850
chr1	76947491	76951581
chr1	76954140	76956899
chr1	76957168	76961569
chr1	77004986	77005348
chr1	77006001	77016270
chr1	77016342	77052532
chr1	77052603	77056249
chr1	77056413	77060926
chr1	77061142	77064619
chr1	77064711	77069022
chr1	77069401	77070103
chr1	77070820	77071822
chr1	77072502	77073304
chr1	77075349	77075565
chr1	77076315	77083880
chr1	77083974	77091539
chr1	77092598	77093919
chr1	77094286	77097243
chr1	77098053	77098793
chr1	77099315	77102692
chr1	77103076	77105775
chr1	77115340	77116750
chr1	77120098	77121331
chr1	77121455	77122288
chr1	77123930	77124600
chr1	77126147	77126792
chr1	77128998	77129470
chr1	77130627	77130805
chr1	77133993	77134347
chr1	77134490	77134545
chr1	77137981	77138821
chr1	77138906	77139674
chr1	77140095	77140476
chr1	77142289	77143020
chr1	77143640	77143713
chr1	77146028	77147868
chr1	77147922	77149839
chr1	77150229	77150779
chr1	77154903	77155130
chr1	77155770	77155934
chr1	77159017	77159605
chr1	77160178	77160374
chr1	77161207	77161318
chr1	77162161	77162424
chr1	77164291	77165187
chr1	77165586	77165968
chr1	77166046	77168086
chr1	77168201	77168598
chr1	77169306	77171574
chr1	77171889	77174599
chr1	77177306	77177406
chr1	77179077	77179357
chr1	77181347	77182391
chr1	77185119	77186150
chr1	77186769	77187073
chr1	77190181	77190688
chr1	77191219	77191475
chr1	77199662	77200239
chr1	77201339	77203193
chr1	77204008	77204470
chr1	77205920	77206732
chr1	77207788	77208217
chr1	77209569	77209650
chr1	77212838	77213462
chr1	77215294	77215725
chr1	77216605	77220519
chr1	77263994	77264194
chr1	77265048	77272803
chr1	77273661	77276033
chr1	77276098	77276314
chr1	77277096	77277308
chr1	77277721	77290408
chr1	77290736	77293934
chr1	77294623	77295514
chr1	77295887	77299296
chr1	77299401	77304965
chr1	77307682	77309794
chr1	77310111	77310706
chr1	77311290	77326251
chr1	77327016	77330587
chr1	77331801	77332076
chr1	77333052	77333735
chr1	77334566	77344596
chr1	77344808	77362181
chr1	77362453	77364009
chr1	77364438	77367458
chr1	77368378	77383813
chr1	77384017	77409889
chr1	77410224	77414715
chr1	77415086	77420241
chr1	77440126	77440659
chr1	77440775	77441027
chr1	77441322	77444130
chr1	77444817	77446410
chr1	77446758	77457507
chr1	77457697	77462424
chr1	77462762	77470773
chr1	77470906	77475228
chr1	77475632	77510908
chr1	77511040	77563689
chr1	77563923	77564294
chr1	77564581	77568362
chr1	77568922	77570511
chr1	77580260	77581277
chr1	77581359	77582066
chr1	77582567	77583161
chr1	77583621	77585311
chr1	77585473	77588491
chr1	77588681	77589170
chr1	77589465	77590900
chr1	77591252	77593671
chr1	77594142	77594999
chr1	77597416	77598517
chr1	77600032	77603390
chr1	77603563	77606928
chr1	77612245	77612586
chr1	77613685	77614329
chr1	77614728	77615573
chr1	77615711	77616112
chr1	77616424	77616665
chr1	77617584	77618528
chr1	77619400	77619741
chr1	77619968	77620057
chr1	77623197	77624340
chr1	77640324	77640573
chr1	77641047	77641872
chr1	77642402	77644506
chr1	77644621	77647502
chr1	77647728	77648481
chr1	77651026	77651994
chr1	77652460	77654166
chr1	77654692	77660841
chr1	77660969	77676762
chr1	77676912	77692034
chr1	77693008	77693560
chr1	77693783	77694515
chr1	77695224	77697309
chr1	77698099	77698771
chr1	77700249	77701101
chr1	77701732	77704367
chr1	77704849	77705979
chr1	77706227	77706474
chr1	77706655	77706754
chr1	77707605	77708558
chr1	77708924	77709483
chr1	77709897	77711596
chr1	77712332	77712989
chr1	77713164	77714292
chr1	77715286	77715430
chr1	77715662	77716822
chr1	77717212	77717459
chr1	77718795	77718918
chr1	77719013	77720140
chr1	77722399	77722521
chr1	77723801	77723920
chr1	77724823	77725200
chr1	77726038	77726697
chr1	77728726	77729692
chr1	77729754	77730107
chr1	77758787	77760293
chr1	77772039	77772854
chr1	77773275	77773449
chr1	77774025	77774151
chr1	77774204	77774866
chr1	77775119	77777289
chr1	77778707	77783119
chr1	77784571	77786384
chr1	77786842	77788294
chr1	77789283	77789828
chr1	77790052	77801567
chr1	77802192	77803002
chr1	77803269	77806549
chr1	77807177	77809389
chr1	77809458	77809529
chr1	77810332	77812435
chr1	77812893	77813275
chr1	77813775	77814273
chr1	77814434	77815198
chr1	77815669	77816215
chr1	77817151	77828197
chr1	77880249	77880502
chr1	77881706	77881875
chr1	77882581	77883602
chr1	77883729	77883943
chr1	77884569	77886351
chr1	77886671	77887579
chr1	77887721	77889876
chr1	77891794	77892081
chr1	77892910	77893104
chr1	77894484	77895015
chr1	77895498	77896750
chr1	77899904	77901152
chr1	77902601	77902658
chr1	77903022	77903182
chr1	77939803	77940368
chr1	77940839	77943267
chr1	77943441	77943730
chr1	77945022	77945643
chr1	77946832	77946980
chr1	77947230	77950864
chr1	77950914	77952232
chr1	77952850	77953662
chr1	77953955	77954122
chr1	77954174	77954353
chr1	77955274	77955861
chr1	77956372	77958231
chr1	77958320	77959222
chr1	77959439	77960591
chr1	77961653	77962733
chr1	77965648	77966466
chr1	77967323	77967383
chr1	77968802	77969080
chr1	77970317	77972763
chr1	77972930	77972980
chr1	77973179	77982126
chr1	77982447	77985230
chr1	77985497	77987676
chr1	77988039	77988816
chr1	77988852	77989146
chr1	77989182	77990420
chr1	77992758	77997299
chr1	77997426	78008871
chr1	78009206	78011762
chr1	78012182	78012752
chr1	78013150	78013299
chr1	78014165	78015028
chr1	78015795	78015848
chr1	78018774	78019197
chr1	78089960	78090493
chr1	78091145	78091470
chr1	78092034	78092242
chr1	78093869	78101441
chr1	78101627	78101829
chr1	78102834	78105124
chr1	78105254	78105447
chr1	78106020	78106553
chr1	78106706	78107037
chr1	78108059	78109285
chr1	78109994	78110110
chr1	78110222	78110298
chr1	78110528	78116395
chr1	78116652	78116868
chr1	78117177	78118066
chr1	78120694	78123663
chr1	78126762	78127073
chr1	78127601	78128773
chr1	78130167	78130373
chr1	78130924	78131081
chr1	78132013	78133665
chr1	78133767	78135434
chr1	78136221	78136448
chr1	78136654	78137983
chr1	78138151	78139444
chr1	78140064	78141102
chr1	78141172	78141232
chr1	78142219	78143502
chr1	78144788	78145523
chr1	78153316	78153938
chr1	78490556	78491223
chr1	78586106	78586642
chr1	78604663	78606851
chr1	78607284	78608004
chr1	78608051	78608313
chr1	78615197	78615680
chr1	78617093	78621570
chr1	78622332	78624604
chr1	78626782	78627048
chr1	78649626	78650688
chr1	78651142	78651628
chr1	78652070	78652457
chr1	78662198	78663070
chr1	78663235	78663653
chr1	78672093	78674145
chr1	78674777	78675000
chr1	78676159	78677545
chr1	78678255	78678848
chr1	78680021	78680360
chr1	78682452	78683566
chr1	78683745	78684719
chr1	78685223	78685913
chr1	78686403	78686661
chr1	78687388	78687774
chr1	78688706	78689308
chr1	78839635	78841685
chr1	78843308	78843898
chr1	79006368	79006686
chr1	79260517	79260952
chr1	79270495	79271887
chr1	79355339	79355732
chr1	79492027	79492430
chr1	79504267	79504723
chr1	79504989	79505924
chr1	79780623	79780999
chr1	79805636	79806744
chr1	80169141	80170002
chr1	80170990	80172448
chr1	80217521	80218508
chr1	80220850	80222953
chr1	80223322	80223680
chr1	80234655	80235110
chr1	80679646	80679880
chr1	80778324	80778697
chr1	81126809	81127448
chr1	81260769	81260879
chr1	81290641	81291318
chr1	81293188	81293981
chr1	81295426	81295730
chr1	81301376	81301853
chr1	81303016	81303228
chr1	81303494	81304264
chr1	81304765	81309437
chr1	81309860	81311004
chr1	81312283	81312758
chr1	81313238	81314465
chr1	81314979	81315029
chr1	81325186	81325511
chr1	81325744	81326208
chr1	81326544	81327346
chr1	81406112	81406874
chr1	81407423	81411312
chr1	81534219	81534448
chr1	81545330	81546458
chr1	81546883	81547015
chr1	81547052	81548187
chr1	81549437	81550361
chr1	81600476	81601071
chr1	81619165	81619763
chr1	81626030	81626921
chr1	81700584	81701475
chr1	81706394	81708186
chr1	81715596	81715840
chr1	81760234	81760699
chr1	81762669	81763019
chr1	81763538	81763940
chr1	81767743	81767973
chr1	81769744	81770357
chr1	81771419	81772233
chr1	81779522	81780189
chr1	81782668	81783078
chr1	81788262	81789246
chr1	81789322	81789683
chr1	81789904	81790274
chr1	81790780	81791060
chr1	81795177	81795354
chr1	81796200	81796315
chr1	81798078	81798293
chr1	81798893	81804737
chr1	81805649	81807889
chr1	81808162	81808386
chr1	81808951	81810218
chr1	81813538	81813951
chr1	81824962	81825416
chr1	81827547	81827829
chr1	81829835	81830281
chr1	81831982	81832954
chr1	81833799	81834138
chr1	81835094	81836154
chr1	81894911	81895237
chr1	81900522	81902520
chr1	81904851	81906330
chr1	81907994	81908484
chr1	81911705	81912457
chr1	81913035	81914154
chr1	81915126	81915629
chr1	81920362	81920674
chr1	81921703	81922239
chr1	81926257	81926762
chr1	81957708	81958154
chr1	81974593	81974849
chr1	81988910	81990928
chr1	81994721	81996666
chr1	81997210	81998453
chr1	81998829	82000906
chr1	82001119	82002937
chr1	82003783	82005864
chr1	82006360	82007133
chr1	82010217	82010277
chr1	82035001	82035401
chr1	82035645	82035935
chr1	82068733	82070278
chr1	82071118	82071435
chr1	82071737	82072980
chr1	82151771	82152397
chr1	82152629	82153832
chr1	82154022	82154481
chr1	82156574	82156907
chr1	82157861	82158540
chr1	82159572	82163875
chr1	82164031	82165624
chr1	82167898	82168272
chr1	82179119	82179442
chr1	82184833	82185080
chr1	82187802	82188014
chr1	82188402	82188912
chr1	82191148	82191357
chr1	82198238	82198964
chr1	82209798	82210549
chr1	82211640	82212281
chr1	82212562	82213106
chr1	82213306	82213638
chr1	82215484	82216291
chr1	82222245	82222547
chr1	82283023	82283416
chr1	82283983	82285802
chr1	82286271	82286877
chr1	82287589	82288008
chr1	82288393	82289465
chr1	82289936	82290324
chr1	82290890	82291239
chr1	82294169	82294775
chr1	82296724	82297628
chr1	82298389	82299342
chr1	82588605	82589371
chr1	82775003	82777983
chr1	82786785	82786868
chr1	82786938	82787346
chr1	82788473	82788688
chr1	82800494	82801000
chr1	82835444	82835826
chr1	82837981	82838573
chr1	82901320	82902402
chr1	82904038	82905852
chr1	82919819	82920456
chr1	82923965	82924532
chr1	82924905	82925422
chr1	82927336	82927763
chr1	82943133	82943555
chr1	82975846	82976099
chr1	82984656	82986082
chr1	83069508	83070208
chr1	83093572	83095857
chr1	83100964	83101593
chr1	83113864	83114082
chr1	83114718	83114929
chr1	83217851	83218440
chr1	83443422	83443647
chr1	83446437	83447462
chr1	83457422	83458786
chr1	83459419	83459964
chr1	83511049	83511260
chr1	83514161	83514307
chr1	83514703	83514914
chr1	83554145	83554730
chr1	83692209	83693067
chr1	83700372	83702428
chr1	83703427	83703791
chr1	83710493	83711317
chr1	83711800	83712356
chr1	83713972	83714212
chr1	83716497	83717479
chr1	83724021	83724442
chr1	83725697	83726498
chr1	83726859	83727595
chr1	83731371	83732353
chr1	83733830	83734945
chr1	83735772	83736619
chr1	83737239	83739402
chr1	83739747	83740356
chr1	83741623	83742075
chr1	83743822	83744332
chr1	83760815	83762154
chr1	83819564	83820208
chr1	83827223	83830856
chr1	83831560	83831953
chr1	83837408	83838842
chr1	83849434	83851328
chr1	83853028	83853199
chr1	83853635	83854752
chr1	83855036	83856438
chr1	83856605	83864148
chr1	83864823	83865523
chr1	83867136	83867648
chr1	83869019	83869411
chr1	83870589	83870948
chr1	83871348	83871870
chr1	83872773	83872969
chr1	83873448	83873655
chr1	83876914	83877468
chr1	83878517	83878767
chr1	83879452	83879813
chr1	83882868	83884152
chr1	83885374	83886444
chr1	83886806	83890995
chr1	83891447	83892128
chr1	83894336	83898662
chr1	83899143	83901021
chr1	83901464	83904997
chr1	83905104	83906463
chr1	83906554	83915561
chr1	83916282	83916614
chr1	83916680	83917671
chr1	83918609	83919416
chr1	83919875	83923197
chr1	83923580	83944709
chr1	83945878	83968789
chr1	83969171	83974024
chr1	83974690	83976651
chr1	83977157	83978394
chr1	83978951	83979987
chr1	83980315	83980477
chr1	83981237	83985676
chr1	83986445	83986831
chr1	83987913	83992259
chr1	83993103	84002793
chr1	84003233	84003858
chr1	84004161	84004358
chr1	84004672	84005853
chr1	84006519	84010274
chr1	84011081	84013438
chr1	84014066	84014774
chr1	84015149	84016256
chr1	84016823	84017179
chr1	84017826	84021174
chr1	84024059	84024287
chr1	84026365	84026622
chr1	84027136	84029374
chr1	84029713	84030160
chr1	84074865	84085247
chr1	84085477	84087345
chr1	84087596	84088060
chr1	84088195	84090935
chr1	84091351	84091968
chr1	84092465	84093498
chr1	84093877	84094128
chr1	84094603	84094856
chr1	84098482	84099124
chr1	84099784	84107317
chr1	84110345	84111355
chr1	84111610	84111793
chr1	84111851	84113754
chr1	84114635	84114737
chr1	84115045	84115243
chr1	84115600	84115998
chr1	84117939	84120850
chr1	84121399	84127017
chr1	84128048	84128557
chr1	84128614	84129013
chr1	84129638	84130163
chr1	84130975	84131317
chr1	84131645	84132505
chr1	84133267	84134491
chr1	84136462	84136551
chr1	84139804	84142682
chr1	84142733	84144746
chr1	84145168	84145691
chr1	84146209	84149561
chr1	84150003	84150553
chr1	84151321	84155028
chr1	84155778	84157553
chr1	84158011	84158752
chr1	84161966	84170996
chr1	84171681	84172527
chr1	84172835	84174815
chr1	84175283	84176437
chr1	84176981	84178447
chr1	84180363	84180637
chr1	84180725	84181840
chr1	84182498	84183157
chr1	84185684	84187860
chr1	84189034	84189591
chr1	84191028	84191815
chr1	84192787	84193475
chr1	84193615	84194950
chr1	84195716	84196129
chr1	84196568	84197287
chr1	84199514	84200309
chr1	84201546	84202095
chr1	84202146	84202329
chr1	84203362	84204585
chr1	84205010	84205194
chr1	84205827	84208195
chr1	84209068	84215543
chr1	84232363	84232606
chr1	84234138	84240420
chr1	84240513	84242459
chr1	84243935	84248180
chr1	84251081	84261419
chr1	84261486	84268614
chr1	84268822	84270242
chr1	84270538	84273041
chr1	84274761	84275163
chr1	84275478	84277417
chr1	84277655	84279699
chr1	84282174	84282357
chr1	84282983	84283710
chr1	84287413	84287804
chr1	84288653	84289787
chr1	84290464	84292682
chr1	84292992	84293461
chr1	84293673	84295208
chr1	84296070	84306698
chr1	84307864	84308676
chr1	84309376	84312084
chr1	84312513	84314972
chr1	84317685	84318079
chr1	84318996	84320571
chr1	84323966	84324561
chr1	84329600	84330506
chr1	84339451	84340142
chr1	84340692	84342150
chr1	84342643	84355234
chr1	84355485	84356162
chr1	84356456	84357598
chr1	84358259	84380140
chr1	84380645	84383932
chr1	84384610	84390988
chr1	84392352	84393304
chr1	84396315	84396480
chr1	84396796	84397821
chr1	84398337	84400196
chr1	84402994	84403189
chr1	84409316	84411863
chr1	84412377	84413988
chr1	84415356	84418767
chr1	84419454	84422666
chr1	84422782	84439073
chr1	84439345	84444298
chr1	84448638	84453327
chr1	84453388	84456794
chr1	84457010	84460839
chr1	84461241	84470683
chr1	84471041	84472596
chr1	84473900	84474446
chr1	84475069	84475992
chr1	84476586	84476879
chr1	84477625	84487297
chr1	84487864	84488708
chr1	84489428	84491410
chr1	84491632	84508577
chr1	84509485	84515084
chr1	84524776	84525267
chr1	84525872	84527029
chr1	84527707	84528022
chr1	84529501	84530240
chr1	84561695	84562068
chr1	84570794	84571123
chr1	84571655	84576361
chr1	84577927	84578539
chr1	84580581	84582102
chr1	84582797	84588816
chr1	84589536	84590054
chr1	84590411	84593100
chr1	84594058	84605995
chr1	84606143	84607442
chr1	84610325	84615613
chr1	84615874	84626765
chr1	84628864	84629298
chr1	84630063	84630805
chr1	84631930	84645310
chr1	84645767	84646479
chr1	84647145	84647910
chr1	84648636	84653703
chr1	84656989	84664342
chr1	84664507	84666186
chr1	84666460	84669152
chr1	84669922	84670143
chr1	84670322	84670462
chr1	84672064	84674377
chr1	84674834	84677009
chr1	84677530	84678202
chr1	84678262	84678822
chr1	84679531	84680268
chr1	84681538	84691875
chr1	84692033	84694225
chr1	84694789	84694972
chr1	84695102	84695717
chr1	84696014	84696079
chr1	84696177	84696525
chr1	84696989	84700828
chr1	84738175	84738404
chr1	84739610	84745430
chr1	84746237	84756750
chr1	84756824	84769463
chr1	84769770	84770702
chr1	84771184	84781143
chr1	84781404	84786565
chr1	84786809	84787226
chr1	84794097	84795249
chr1	84795694	84796504
chr1	84874868	84877983
chr1	84878335	84878879
chr1	84892516	84893459
chr1	84907267	84907714
chr1	84911328	84922341
chr1	84922508	84926699
chr1	84926771	84927186
chr1	84927305	84933772
chr1	84934038	84946853
chr1	84947174	84948145
chr1	84961203	84963292
chr1	84974826	84975266
chr1	85048018	85048252
chr1	85061883	85062719
chr1	85094053	85094393
chr1	85109332	85109660
chr1	85135018	85135540
chr1	85136399	85138216
chr1	85138455	85138695
chr1	85142822	85143092
chr1	85200269	85202772
chr1	85205153	85205668
chr1	85207829	85208233
chr1	85231958	85232175
chr1	85232773	85232952
chr1	85234168	85234710
chr1	85239118	85239427
chr1	85239888	85240744
chr1	85241374	85242776
chr1	85243995	85245024
chr1	85246991	85249304
chr1	85249483	85250287
chr1	85250564	85250733
chr1	85252945	85261460
chr1	85262430	85263649
chr1	85264201	85265534
chr1	85266524	85267131
chr1	85267315	85268080
chr1	85268654	85270056
chr1	85270311	85271846
chr1	85271928	85273149
chr1	85273530	85281919
chr1	85282572	85282891
chr1	85283299	85285988
chr1	85287839	85288918
chr1	85289608	85290384
chr1	85291860	85292520
chr1	85295084	85299226
chr1	85299550	85300548
chr1	85302086	85304741
chr1	85304990	85310549
chr1	85311385	85315223
chr1	85315480	85317825
chr1	85318159	85318832
chr1	85320030	85333371
chr1	85334268	85334690
chr1	85335609	85336075
chr1	85336435	85337029
chr1	85337215	85338174
chr1	85338447	85339038
chr1	85339273	85348003
chr1	85348306	85351194
chr1	85351504	85353570
chr1	85353824	85354510
chr1	85356622	85357544
chr1	85358335	85361652
chr1	85366721	85372447
chr1	85372678	85377154
chr1	85377474	85381318
chr1	85381802	85382280
chr1	85383792	85387562
chr1	85387827	85388106
chr1	85388561	85394386
chr1	85395411	85395881
chr1	85396206	85413516
chr1	85413722	85415839
chr1	85416186	85417654
chr1	85417945	85418438
chr1	85418704	85418967
chr1	85429945	85430346
chr1	85430582	85433423
chr1	85434270	85434520
chr1	85435270	85436208
chr1	85436496	85437416
chr1	85437978	85442687
chr1	85443109	85444316
chr1	85444356	85467373
chr1	85470787	85472211
chr1	85479710	85480735
chr1	85484558	85485666
chr1	85487907	85488803
chr1	85493971	85496142
chr1	85496362	85498914
chr1	85502227	85505572
chr1	85506165	85506679
chr1	85508373	85509044
chr1	85549928	85552514
chr1	85552702	85557736
chr1	85557974	85558404
chr1	85562417	85565384
chr1	85565954	85566461
chr1	85566783	85567540
chr1	85568473	85571493
chr1	85571867	85572203
chr1	85572462	85572854
chr1	85573092	85583499
chr1	85583995	85584654
chr1	85585006	85585260
chr1	85585911	85586327
chr1	85587530	85588677
chr1	85588830	85589667
chr1	85601694	85602798
chr1	85602799	85604721
chr1	85605806	85607440
chr1	85608269	85608666
chr1	85611294	85612196
chr1	85612750	85613642
chr1	85614194	85618738
chr1	85627194	85631315
chr1	85671235	85671553
chr1	85672163	85673027
chr1	85674780	85676852
chr1	85679447	85684934
chr1	85685368	85687281
chr1	85687428	85689339
chr1	85689696	85696493
chr1	85700119	85700474
chr1	85700803	85702839
chr1	85703281	85703616
chr1	85705098	85705514
chr1	85706838	85709597
chr1	85710017	85710683
chr1	85716710	85717208
chr1	86297557	86297923
chr1	86306733	86307380
chr1	86307663	86308524
chr1	86314200	86314421
chr1	86339667	86340229
chr1	86341756	86342464
chr1	86343118	86343869
chr1	86353306	86353770
chr1	86355968	86356608
chr1	86356994	86358674
chr1	86359053	86360280
chr1	86361316	86361568
chr1	86361895	86363240
chr1	86364317	86366022
chr1	86369432	86369730
chr1	86373598	86374015
chr1	86374646	86374967
chr1	86376768	86377044
chr1	86377238	86377882
chr1	86378462	86378947
chr1	86379775	86381039
chr1	86381312	86381675
chr1	86383272	86384043
chr1	86386218	86386764
chr1	86387422	86388182
chr1	86388231	86388721
chr1	86389240	86390412
chr1	86392532	86398252
chr1	86399073	86400054
chr1	86404568	86405243
chr1	86406649	86406769
chr1	86406821	86407047
chr1	86408121	86408237
chr1	86409046	86411475
chr1	86411596	86412540
chr1	86414595	86414825
chr1	86415152	86423048
chr1	86423508	86424570
chr1	86424752	86425045
chr1	86426322	86427527
chr1	86428175	86432303
chr1	86432826	86433372
chr1	86434650	86435146
chr1	86436563	86436905
chr1	86438304	86438657
chr1	86439119	86439421
chr1	86439479	86440867
chr1	86441928	86450337
chr1	86469206	86473210
chr1	86473588	86476209
chr1	86476826	86477291
chr1	86477885	86478895
chr1	86485006	86491918
chr1	86492220	86493050
chr1	86493382	86493492
chr1	86493954	86494955
chr1	86495008	86496076
chr1	86496362	86497440
chr1	86497934	86498040
chr1	86498535	86500048
chr1	86500127	86500263
chr1	86500678	86509558
chr1	86511947	86518826
chr1	86520574	86521296
chr1	86522201	86522809
chr1	86522872	86524371
chr1	86526244	86526885
chr1	86527089	86527984
chr1	86530347	86531859
chr1	86533412	86534022
chr1	86534630	86534877
chr1	86535969	86537501
chr1	86538170	86556274
chr1	86656539	86660087
chr1	86663238	86663545
chr1	86664281	86665630
chr1	86666286	86666753
chr1	86684890	86685483
chr1	86685947	86686259
chr1	86686573	86687154
chr1	86687550	86690035
chr1	86690675	86691299
chr1	86693688	86693875
chr1	86698757	86699088
chr1	86700362	86701680
chr1	86702135	86711200
chr1	86712256	86712891
chr1	86713169	86719154
chr1	86719610	86719970
chr1	86721034	86722338
chr1	86723250	86724030
chr1	86724604	86724847
chr1	86725585	86725922
chr1	86726999	86727171
chr1	86727487	86728428
chr1	86728682	86729251
chr1	86730016	86731535
chr1	86731816	86735145
chr1	86735370	86736002
chr1	86736094	86736178
chr1	86737338	86737529
chr1	86737577	86741373
chr1	86742108	86743313
chr1	86743943	86744548
chr1	86744984	86752220
chr1	86753035	86755202
chr1	86755344	86759676
chr1	86759838	86760084
chr1	86760855	86761500
chr1	86761781	86762144
chr1	86762535	86764689
chr1	86764894	86765428
chr1	86768043	86768995
chr1	86769817	86770279
chr1	86770470	86772031
chr1	86772382	86781730
chr1	86782416	86782937
chr1	86786538	86790219
chr1	86790619	86790747
chr1	86791264	86791951
chr1	86792396	86793260
chr1	86793523	86796786
chr1	86798299	86799987
chr1	86810920	86814977
chr1	86816258	86816474
chr1	86816749	86816914
chr1	86817420	86817907
chr1	86819667	86834780
chr1	86834835	86836552
chr1	86837300	86862444
chr1	86865962	86866575
chr1	86898904	86899406
chr1	86903320	86903673
chr1	86910185	86917851
chr1	86919027	86919292
chr1	86926124	86927014
chr1	86927913	86927992
chr1	86928064	86928588
chr1	86929903	86930078
chr1	86947199	86958895
chr1	86959965	86960152
chr1	86960814	86961228
chr1	86963035	86966078
chr1	86966698	86967109
chr1	86968224	86968700
chr1	87030105	87031502
chr1	87034446	87035011
chr1	87039059	87039609
chr1	87041124	87042244
chr1	87044626	87045248
chr1	87045448	87046002
chr1	87057328	87060617
chr1	87061608	87062292
chr1	87063997	87065772
chr1	87066253	87066941
chr1	87068877	87069459
chr1	87069824	87071874
chr1	87072563	87073133
chr1	87075143	87075750
chr1	87076384	87076471
chr1	87076924	87078028
chr1	87078738	87080205
chr1	87080419	87082550
chr1	87082881	87085172
chr1	87085713	87086542
chr1	87087807	87088404
chr1	87089609	87091112
chr1	87097061	87097931
chr1	87098681	87100961
chr1	87101019	87101294
chr1	87101513	87101897
chr1	87102115	87102554
chr1	87103064	87107434
chr1	87108270	87121492
chr1	87121702	87121760
chr1	87121869	87124879
chr1	87124966	87142459
chr1	87142772	87143768
chr1	87144004	87144793
chr1	87146033	87147138
chr1	87147551	87158269
chr1	87158397	87160300
chr1	87160479	87162039
chr1	87165333	87171757
chr1	87172345	87175488
chr1	87176716	87176863
chr1	87177823	87181201
chr1	87187643	87188092
chr1	87190920	87191406
chr1	87200181	87201435
chr1	87201692	87203461
chr1	87203720	87204316
chr1	87204729	87206125
chr1	87206488	87207041
chr1	87210818	87214363
chr1	87224384	87234613
chr1	87236911	87237112
chr1	87238036	87244319
chr1	87244505	87247085
chr1	87250349	87251026
chr1	87263347	87263829
chr1	87264945	87265536
chr1	87265870	87266468
chr1	87273545	87274384
chr1	87277261	87281089
chr1	87281230	87282922
chr1	87284267	87285065
chr1	87286139	87286341
chr1	87286652	87286993
chr1	87287092	87287483
chr1	87288122	87289342
chr1	87290316	87293471
chr1	87293659	87294897
chr1	87295361	87298045
chr1	87298628	87299446
chr1	87299520	87300478
chr1	87304976	87305542
chr1	87306000	87306898
chr1	87307456	87307782
chr1	87308904	87310363
chr1	87323733	87324385
chr1	87324896	87326611
chr1	87327047	87365249
chr1	87390843	87391444
chr1	87391665	87392152
chr1	87392375	87392955
chr1	87393191	87395386
chr1	87395700	87396249
chr1	87397746	87398219
chr1	87398586	87401737
chr1	87402371	87402824
chr1	87403030	87404819
chr1	87405421	87408283
chr1	87408539	87409243
chr1	87409536	87413076
chr1	87413212	87414956
chr1	87417229	87420103
chr1	87420486	87421813
chr1	87423907	87429373
chr1	87429851	87430602
chr1	87430905	87431091
chr1	87431213	87431617
chr1	87432154	87438922
chr1	87439116	87440586
chr1	87441293	87441642
chr1	87447004	87447647
chr1	87448120	87451933
chr1	87452649	87452716
chr1	87453144	87454172
chr1	87463520	87470104
chr1	87470361	87472155
chr1	87472293	87472405
chr1	87472633	87475698
chr1	87475890	87477018
chr1	87477873	87478892
chr1	87480478	87480799
chr1	87488156	87489183
chr1	87496542	87496996
chr1	87504674	87506312
chr1	87507927	87508271
chr1	87509802	87510079
chr1	87514932	87515451
chr1	87552785	87553575
chr1	87553908	87554265
chr1	87560565	87561564
chr1	87568402	87569456
chr1	87573639	87574935
chr1	87575192	87575816
chr1	87578546	87579462
chr1	87588585	87592220
chr1	87593060	87593761
chr1	87594894	87595722
chr1	87598410	87598778
chr1	87634189	87634291
chr1	87636026	87636676
chr1	87638304	87639089
chr1	87639365	87639848
chr1	87640050	87640691
chr1	87641612	87641797
chr1	87641982	87648186
chr1	87648908	87649759
chr1	87650218	87650970
chr1	87651515	87651583
chr1	87651952	87652349
chr1	87653042	87653352
chr1	87653598	87654439
chr1	87655100	87655400
chr1	87672296	87672759
chr1	87673679	87674097
chr1	87674624	87676066
chr1	87681957	87686859
chr1	87706232	87706550
chr1	87707387	87707922
chr1	87735906	87736186
chr1	87737589	87737908
chr1	87739458	87740609
chr1	87740930	87741131
chr1	87748067	87749126
chr1	87752391	87752719
chr1	87815331	87815502
chr1	87819785	87819979
chr1	87826090	87826929
chr1	87883494	87884223
chr1	87884994	87885144
chr1	87893148	87895697
chr1	87895779	87896206
chr1	87897068	87899564
chr1	87900014	87900203
chr1	87900540	87901047
chr1	87902310	87903075
chr1	87903157	87903985
chr1	87905102	87906435
chr1	87935668	87936460
chr1	87937420	87938693
chr1	87940627	87940975
chr1	87941185	87942870
chr1	87949179	87957006
chr1	87957264	87959336
chr1	87959975	87960358
chr1	87962463	87962864
chr1	87966137	87967067
chr1	87967674	87973040
chr1	87973358	87973761
chr1	87978790	87981215
chr1	87986168	87986242
chr1	87986309	87986486
chr1	88053641	88056767
chr1	88060651	88061997
chr1	88071394	88071466
chr1	88071523	88072090
chr1	88092801	88092884
chr1	88175559	88176393
chr1	88176724	88178279
chr1	88179149	88181104
chr1	88181817	88183195
chr1	88184094	88185047
chr1	88200572	88201028
chr1	88270660	88271473
chr1	88272314	88272658
chr1	88273134	88282020
chr1	88284067	88285024
chr1	88286930	88287100
chr1	88287170	88287411
chr1	88287792	88289061
chr1	88290004	88292787
chr1	88292996	88302024
chr1	88302150	88305006
chr1	88306345	88307091
chr1	88310819	88312332
chr1	88316751	88316806
chr1	88317747	88318045
chr1	88319417	88319882
chr1	88327579	88330118
chr1	88332394	88332787
chr1	88333318	88333808
chr1	88451147	88453135
chr1	88454518	88455706
chr1	88456539	88456859
chr1	88457164	88457992
chr1	88459617	88466293
chr1	88466990	88468304
chr1	88471816	88476482
chr1	88477361	88479126
chr1	88518626	88521414
chr1	88528538	88528742
chr1	88530740	88531125
chr1	88531825	88532944
chr1	88537887	88538282
chr1	88544897	88545461
chr1	88546275	88546845
chr1	88548917	88551786
chr1	88556041	88556216
chr1	88572075	88572226
chr1	88581853	88581995
chr1	88651741	88652013
chr1	88654733	88658899
chr1	88660739	88663068
chr1	88663194	88663872
chr1	88664168	88664530
chr1	88671566	88671861
chr1	88672036	88672402
chr1	88673599	88675341
chr1	88679791	88680056
chr1	88681696	88686004
chr1	88686198	88686579
chr1	88689534	88690469
chr1	88720589	88721342
chr1	88722450	88723848
chr1	88724546	88725535
chr1	88726017	88732168
chr1	88749972	88750304
chr1	88750794	88751945
chr1	88753561	88754426
chr1	88755574	88756194
chr1	88756715	88757034
chr1	88758677	88760024
chr1	88762181	88762875
chr1	88767476	88767887
chr1	88768336	88769440
chr1	88769820	88770638
chr1	88773308	88775292
chr1	88776090	88776914
chr1	88777771	88781231
chr1	88781500	88786220
chr1	88797187	88798083
chr1	88798904	88803473
chr1	88808386	88808787
chr1	88818168	88818849
chr1	88829761	88830826
chr1	88831080	88831604
chr1	88833210	88833887
chr1	88836490	88837769
chr1	88838772	88840072
chr1	88841871	88842888
chr1	88844792	88852689
chr1	88853052	88860480
chr1	88861241	88871368
chr1	88871698	88874772
chr1	88875338	88877154
chr1	88877416	88886391
chr1	88886962	88888003
chr1	88888185	88888235
chr1	88888259	88893658
chr1	88896002	88896655
chr1	88897472	88903011
chr1	88921991	88922479
chr1	88923860	88924834
chr1	88926122	88926884
chr1	88928671	88929852
chr1	88932537	88933051
chr1	88933481	88934598
chr1	88934863	88937437
chr1	88943579	88943719
chr1	88944727	88945163
chr1	88946648	88948084
chr1	88949636	88950425
chr1	88950590	88951167
chr1	88952388	88952648
chr1	88953140	88954383
chr1	88954799	88960166
chr1	88960496	88964884
chr1	88965363	88965863
chr1	88966087	88966232
chr1	88967942	88968919
chr1	88969549	88970852
chr1	88971017	88974307
chr1	88974591	88977983
chr1	88978335	88979394
chr1	88979661	88997011
chr1	88997470	88999907
chr1	89000518	89002490
chr1	89002765	89003281
chr1	89004246	89007847
chr1	89008374	89009933
chr1	89009997	89011047
chr1	89011770	89012430
chr1	89012464	89013852
chr1	89014067	89016767
chr1	89017887	89021034
chr1	89021125	89024130
chr1	89024352	89024548
chr1	89042527	89042892
chr1	89050477	89050904
chr1	89055140	89055381
chr1	89057054	89057286
chr1	89057761	89058659
chr1	89058871	89059492
chr1	89060035	89060247
chr1	89062213	89069044
chr1	89069742	89071041
chr1	89127626	89128253
chr1	89194988	89196225
chr1	89196424	89201910
chr1	89260020	89260356
chr1	89271051	89271552
chr1	89271950	89273894
chr1	89286201	89287900
chr1	89351892	89352405
chr1	89354001	89355542
chr1	89356742	89359070
chr1	89362573	89365694
chr1	89430143	89430364
chr1	89434734	89435402
chr1	89454382	89455434
chr1	89456242	89456308
chr1	89456951	89458159
chr1	89460114	89462393
chr1	89463769	89467914
chr1	89470480	89470664
chr1	89472925	89473558
chr1	89481998	89484046
chr1	89484501	89485604
chr1	89486191	89486863
chr1	89487340	89487802
chr1	89487853	89491874
chr1	89497604	89500563
chr1	89500648	89500722
chr1	89500781	89501076
chr1	89502051	89503020
chr1	89503558	89504755
chr1	89505966	89506666
chr1	89513115	89513716
chr1	89515759	89520870
chr1	89521869	89560469
chr1	89560524	89560610
chr1	89561928	89562930
chr1	89563335	89570426
chr1	89572582	89572806
chr1	89572947	89573333
chr1	89573516	89578167
chr1	89579030	89613384
chr1	89613465	89619201
chr1	89619646	89638674
chr1	89639016	89641194
chr1	89641703	89644898
chr1	89648718	89649088
chr1	89649200	89650028
chr1	89650945	89651716
chr1	89651880	89653624
chr1	89654133	89655078
chr1	89655592	89656736
chr1	89657084	89663640
chr1	89677188	89683744
chr1	89684134	89685537
chr1	89686236	89686757
chr1	89688349	89696921
chr1	89697473	89703130
chr1	89704561	89711769
chr1	89712145	89714722
chr1	89715472	89716745
chr1	89718814	89719285
chr1	89719599	89720580
chr1	89721384	89721648
chr1	89724765	89724998
chr1	89725739	89725892
chr1	89728348	89728504
chr1	89728602	89728867
chr1	89730664	89733073
chr1	89735190	89735660
chr1	89735935	89736213
chr1	89736546	89736641
chr1	89736786	89737616
chr1	89737759	89743862
chr1	89745140	89745687
chr1	89751638	89764947
chr1	89765506	89766079
chr1	89766578	89768026
chr1	89768999	89773356
chr1	89773622	89774651
chr1	89778403	89779023
chr1	89779534	89779667
chr1	89779953	89784702
chr1	89785003	89787168
chr1	89787505	89787680
chr1	89789385	89790950
chr1	89791474	89791932
chr1	89792045	89792515
chr1	89794586	89795536
chr1	89797541	89797858
chr1	89797880	89817566
chr1	89817749	89818442
chr1	89818863	89858475
chr1	89859218	89860731
chr1	89860897	89865230
chr1	89865622	89880864
chr1	89881525	89886415
chr1	89887151	89895446
chr1	89895658	89922869
chr1	89924458	89960280
chr1	89961507	89962613
chr1	89963563	89971033
chr1	89971482	89977375
chr1	89977376	89988988
chr1	89989049	89993075
chr1	89993428	89997877
chr1	89998285	90003723
chr1	90004493	90005321
chr1	90006652	90007848
chr1	90007945	90008125
chr1	90013787	90014031
chr1	90015387	90015836
chr1	90016509	90016969
chr1	90020658	90021361
chr1	90025018	90025669
chr1	90026002	90026479
chr1	90028866	90029607
chr1	90031707	90032360
chr1	90038585	90038973
chr1	90040227	90040664
chr1	90040873	90042334
chr1	90042721	90043130
chr1	90044060	90045432
chr1	90045848	90047355
chr1	90048992	90050190
chr1	90074755	90075084
chr1	90101078	90101454
chr1	90107946	90108334
chr1	90114634	90114822
chr1	90121906	90123978
chr1	90124584	90125277
chr1	90128434	90128593
chr1	90133155	90134806
chr1	90273241	90273595
chr1	90283989	90284291
chr1	90294913	90296725
chr1	90298283	90298751
chr1	90387849	90388075
chr1	90579090	90579481
chr1	90581192	90581974
chr1	90616460	90616611
chr1	90706450	90708143
chr1	90710566	90711308
chr1	90713631	90714442
chr1	90716391	90717182
chr1	90717623	90719275
chr1	90719549	90720119
chr1	90721421	90721757
chr1	90722115	90726510
chr1	90726560	90728335
chr1	90728574	90731285
chr1	90731613	90731897
chr1	90732267	90732825
chr1	90733051	90733326
chr1	90747813	90748056
chr1	90748785	90751136
chr1	90751555	90752518
chr1	90799972	90801049
chr1	90820864	90821796
chr1	90822197	90822382
chr1	90831864	90837712
chr1	90838786	90840074
chr1	90840299	90840592
chr1	90841492	90849884
chr1	90850016	90853834
chr1	90853936	90854953
chr1	90855285	90856903
chr1	90859040	90859167
chr1	90861553	90862370
chr1	90867588	90868198
chr1	90870151	90871055
chr1	90871577	90871760
chr1	90871960	90872963
chr1	90873236	90873559
chr1	90875666	90877014
chr1	90940788	90941132
chr1	90942876	90943519
chr1	90944839	90947705
chr1	90948553	90948742
chr1	90949673	90950308
chr1	90950771	90952323
chr1	90953249	90953904
chr1	90954348	90954938
chr1	90959833	90960010
chr1	90960451	90961524
chr1	90962207	90968054
chr1	90968399	90968734
chr1	90968834	90970139
chr1	90970730	90971064
chr1	90971458	90976630
chr1	90977425	90978687
chr1	90979233	90979436
chr1	90979986	90980237
chr1	90983609	90985140
chr1	90985387	90985818
chr1	91009415	91011157
chr1	91011520	91024912
chr1	91025192	91025281
chr1	91025963	91026129
chr1	91026458	91026558
chr1	91027897	91028139
chr1	91031298	91031549
chr1	91038091	91038433
chr1	91138461	91140153
chr1	91141353	91142064
chr1	91151259	91151456
chr1	91157232	91157563
chr1	91161016	91161378
chr1	91162201	91162599
chr1	91162810	91168636
chr1	91170403	91170829
chr1	91173561	91173883
chr1	91196786	91198121
chr1	91261697	91261953
chr1	91265389	91265856
chr1	91278584	91279557
chr1	91280383	91281261
chr1	91281460	91281798
chr1	91282475	91284006
chr1	91284287	91285225
chr1	91285469	91286359
chr1	91286428	91287622
chr1	91288580	91289359
chr1	91320355	91321386
chr1	91328353	91329262
chr1	91335448	91336270
chr1	91337547	91338984
chr1	91395574	91396262
chr1	91396875	91399583
chr1	91401730	91402831
chr1	91403517	91407435
chr1	91408858	91409129
chr1	91416760	91417329
chr1	91499620	91503536
chr1	91503998	91505559
chr1	91505838	91506336
chr1	91506495	91507679
chr1	91509434	91509614
chr1	91509743	91510211
chr1	91511185	91511400
chr1	91511542	91512173
chr1	91513306	91514455
chr1	91514947	91515195
chr1	91516635	91518132
chr1	91518696	91519738
chr1	91520556	91522621
chr1	91523242	91524430
chr1	91529598	91531426
chr1	91531696	91535264
chr1	91536022	91540382
chr1	91546223	91549100
chr1	91552538	91554478
chr1	91554835	91557417
chr1	91564685	91566279
chr1	91567338	91567718
chr1	91567786	91567893
chr1	91568500	91568975
chr1	91569095	91570258
chr1	91570611	91571407
chr1	91589762	91590706
chr1	91590777	91594106
chr1	91594248	91597577
chr1	91600679	91604179
chr1	91604431	91606954
chr1	91609249	91610269
chr1	91611563	91616552
chr1	91617004	91620121
chr1	91621174	91622110
chr1	91622548	91623894
chr1	91683203	91684001
chr1	91684209	91686186
chr1	91686499	91687918
chr1	91688287	91690741
chr1	91691755	91692049
chr1	91692591	91694951
chr1	91698573	91702447
chr1	91703494	91703772
chr1	91704126	91705745
chr1	91706188	91706565
chr1	91707132	91713677
chr1	91714949	91716651
chr1	91719314	91719616
chr1	91723249	91723664
chr1	91724724	91727138
chr1	91729030	91729355
chr1	91729797	91730536
chr1	91730890	91732076
chr1	91732396	91734078
chr1	91734426	91734542
chr1	91737139	91737624
chr1	91739535	91739637
chr1	91739691	91739853
chr1	91740328	91745949
chr1	91746091	91756532
chr1	91757876	91767089
chr1	91767839	91772752
chr1	91773020	91793946
chr1	91794701	91800744
chr1	91801838	91806069
chr1	91806609	91807340
chr1	91809351	91811285
chr1	91812511	91813315
chr1	91813447	91814151
chr1	91815047	91816547
chr1	91817173	91820138
chr1	91825789	91826806
chr1	91827159	91831387
chr1	91832445	91833763
chr1	91835114	91836129
chr1	91838484	91839478
chr1	91848630	91853152
chr1	91853835	91855479
chr1	91856010	91857222
chr1	91858353	91860226
chr1	91862658	91863509
chr1	91864151	91865112
chr1	91865489	91869810
chr1	91870370	91880798
chr1	91881031	91883013
chr1	91883205	91889093
chr1	91889406	91890260
chr1	91890748	91891489
chr1	91891825	91892333
chr1	91895978	91896229
chr1	91903132	91903656
chr1	91905868	91906384
chr1	91907209	91908139
chr1	91916856	91917706
chr1	91919678	91920261
chr1	91920625	91921552
chr1	91923820	91924414
chr1	91924826	91925687
chr1	91926290	91930467
chr1	91942803	91943323
chr1	91981477	91982147
chr1	91985107	91985277
chr1	91989544	91990298
chr1	91994658	91995001
chr1	91995108	91996000
chr1	91996114	91996493
chr1	91997571	91998483
chr1	91998655	92002144
chr1	92012642	92013191
chr1	92014988	92015178
chr1	92017221	92017569
chr1	92017637	92018098
chr1	92019797	92019902
chr1	92020726	92021384
chr1	92022420	92022683
chr1	92022942	92024637
chr1	92025424	92048981
chr1	92049226	92050343
chr1	92050551	92052302
chr1	92052375	92052452
chr1	92052702	92054996
chr1	92055786	92056776
chr1	92057497	92058615
chr1	92058849	92060433
chr1	92060901	92063095
chr1	92063851	92065639
chr1	92066092	92067807
chr1	92068000	92068471
chr1	92068628	92069641
chr1	92071029	92071218
chr1	92072649	92072776
chr1	92076076	92076162
chr1	92076238	92076512
chr1	92077356	92077784
chr1	92078030	92078421
chr1	92078590	92079019
chr1	92079249	92083127
chr1	92091665	92092597
chr1	92096515	92096823
chr1	92115108	92115459
chr1	92160805	92161224
chr1	92162456	92162697
chr1	92163064	92163400
chr1	92163764	92170799
chr1	92171254	92176511
chr1	92177155	92177424
chr1	92178312	92179384
chr1	92179637	92180418
chr1	92183874	92184059
chr1	92184671	92185193
chr1	92185901	92193511
chr1	92249409	92263072
chr1	92263555	92266949
chr1	92267228	92270456
chr1	92271676	92276209
chr1	92276423	92278951
chr1	92279103	92280478
chr1	92285113	92285187
chr1	92285255	92285655
chr1	92286694	92295787
chr1	92296062	92296977
chr1	92298160	92301310
chr1	92301750	92302269
chr1	92302625	92303126
chr1	92304655	92305424
chr1	92305934	92307218
chr1	92307654	92311126
chr1	92311670	92313157
chr1	92314448	92316367
chr1	92317230	92318894
chr1	92319075	92319663
chr1	92322306	92322744
chr1	92483209	92483866
chr1	92485039	92485671
chr1	92486124	92486558
chr1	92502257	92505335
chr1	92507024	92507675
chr1	92509526	92509801
chr1	92731042	92731654
chr1	92736425	92736979
chr1	92737580	92737811
chr1	92738029	92738149
chr1	92744201	92750162
chr1	92750211	92750311
chr1	92750502	92757900
chr1	92758152	92758610
chr1	92758831	92759399
chr1	92760281	92761188
chr1	92762814	92763727
chr1	92765445	92766004
chr1	92766867	92767052
chr1	92768592	92769166
chr1	92769422	92769913
chr1	92770612	92770786
chr1	92770854	92787830
chr1	92790033	92790301
chr1	92802198	92802751
chr1	92802889	92807033
chr1	92807288	92807839
chr1	92808224	92808458
chr1	92810564	92811061
chr1	92811309	92811732
chr1	92814132	92814404
chr1	92817593	92820002
chr1	92820277	92820495
chr1	92822952	92823161
chr1	92824322	92824555
chr1	92826814	92827624
chr1	92828224	92828965
chr1	92829372	92829575
chr1	92829906	92836694
chr1	92837177	92841236
chr1	92842620	92842695
chr1	92842929	92843224
chr1	92843539	92844637
chr1	92844978	92846681
chr1	92847435	92855365
chr1	92855465	92856050
chr1	92856482	92875876
chr1	92876068	92887898
chr1	92906831	92910553
chr1	92911122	92911319
chr1	92911762	92912304
chr1	92912507	92915628
chr1	92915838	92916232
chr1	92917301	92918362
chr1	92918534	92919117
chr1	92919541	92924192
chr1	92924344	92924910
chr1	92925398	92925780
chr1	92926619	92931066
chr1	92931335	92931600
chr1	92931733	92948340
chr1	92948843	92966624
chr1	92966971	92968886
chr1	92969382	92982924
chr1	92983190	92983576
chr1	92985709	92987026
chr1	92989123	92999861
chr1	93000088	93009401
chr1	93009732	93020203
chr1	93061464	93063009
chr1	93074363	93074640
chr1	93074888	93075107
chr1	93075769	93081137
chr1	93081531	93082439
chr1	93170117	93171234
chr1	93176313	93176744
chr1	93177190	93181914
chr1	93277333	93277624
chr1	93296394	93297187
chr1	93300182	93300416
chr1	93300476	93304143
chr1	93304721	93307486
chr1	93307498	93308546
chr1	93313226	93315860
chr1	93316150	93319730
chr1	93323824	93325774
chr1	93326311	93326483
chr1	93326844	93327042
chr1	93328617	93331141
chr1	93331380	93333650
chr1	93333934	93334379
chr1	93334766	93335071
chr1	93335332	93335600
chr1	93336632	93339477
chr1	93340724	93342018
chr1	93342326	93355656
chr1	93355921	93357062
chr1	93357601	93359242
chr1	93359840	93360620
chr1	93363457	93364093
chr1	93364323	93365873
chr1	93367056	93367143
chr1	93373777	93374096
chr1	93374294	93374790
chr1	93411613	93412452
chr1	93412943	93413170
chr1	93413650	93416720
chr1	93419287	93420125
chr1	93426265	93426915
chr1	93427739	93428096
chr1	93433577	93435907
chr1	93435967	93436583
chr1	93437388	93438559
chr1	93439524	93442984
chr1	93443256	93443827
chr1	93445247	93456219
chr1	93456488	93457573
chr1	93457820	93460860
chr1	93461056	93464473
chr1	93465239	93465821
chr1	93466700	93470974
chr1	93471205	93472753
chr1	93473576	93474757
chr1	93476698	93477791
chr1	93478021	93478778
chr1	93507674	93510750
chr1	93511420	93511579
chr1	93511674	93512848
chr1	93514549	93514625
chr1	93514843	93521655
chr1	93522374	93524043
chr1	93524853	93527779
chr1	93528212	93534281
chr1	93534834	93536851
chr1	93537304	93539443
chr1	93539660	93543426
chr1	93543491	93573525
chr1	93573662	93602850
chr1	93603232	93603997
chr1	93604395	93627221
chr1	93628112	93645470
chr1	93645909	93646925
chr1	93647087	93657176
chr1	93657645	93684312
chr1	93684574	93685283
chr1	93686183	93686990
chr1	93688841	93689866
chr1	93690054	93690265
chr1	93690507	93706727
chr1	93707503	93713318
chr1	93715568	93716500
chr1	93719588	93723375
chr1	93723431	93724012
chr1	93727764	93735907
chr1	93738422	93742942
chr1	93743219	93754604
chr1	93755161	93760049
chr1	93760789	93761751
chr1	93762294	93762794
chr1	93763138	93771280
chr1	93802110	93802398
chr1	93803606	93804730
chr1	93810014	93830938
chr1	93831827	93832748
chr1	93834328	93845286
chr1	93845540	93852131
chr1	93852335	93852882
chr1	93863678	93865360
chr1	93865621	93865825
chr1	93866805	93867557
chr1	93868484	93869440
chr1	93871235	93871760
chr1	93871955	93872020
chr1	93873159	93876100
chr1	93877363	93881016
chr1	93882284	93882635
chr1	93882717	93883066
chr1	93891120	93891519
chr1	93908671	93910048
chr1	93979030	93981034
chr1	93988746	93989182
chr1	93996009	93996359
chr1	93998782	94000333
chr1	94001190	94001768
chr1	94006467	94007542
chr1	94010757	94013859
chr1	94014635	94015121
chr1	94015520	94015838
chr1	94016667	94016961
chr1	94020192	94021315
chr1	94022032	94023300
chr1	94023569	94023830
chr1	94025185	94026848
chr1	94027108	94028845
chr1	94029283	94032096
chr1	94032403	94032626
chr1	94033286	94034265
chr1	94034384	94034752
chr1	94034900	94035743
chr1	94039286	94040818
chr1	94041134	94043592
chr1	94043856	94046950
chr1	94046995	94049684
chr1	94054557	94056696
chr1	94057997	94058757
chr1	94059410	94059924
chr1	94060046	94067217
chr1	94067660	94072306
chr1	94072903	94074188
chr1	94075736	94076830
chr1	94077448	94077830
chr1	94078803	94080357
chr1	94087517	94087941
chr1	94088522	94089161
chr1	94089598	94090122
chr1	94090417	94091449
chr1	94091611	94097318
chr1	94097861	94099025
chr1	94099796	94108634
chr1	94110517	94110742
chr1	94111347	94111966
chr1	94112452	94112710
chr1	94113615	94114106
chr1	94114357	94122980
chr1	94124236	94125031
chr1	94126256	94126486
chr1	94129612	94130116
chr1	94130405	94131565
chr1	94140556	94144551
chr1	94144825	94146552
chr1	94148865	94149415
chr1	94149668	94150710
chr1	94152075	94153219
chr1	94153880	94154207
chr1	94160248	94164409
chr1	94164920	94165891
chr1	94166787	94167477
chr1	94168345	94169544
chr1	94169832	94171871
chr1	94233461	94234180
chr1	94235780	94238579
chr1	94240754	94241212
chr1	94246683	94248336
chr1	94264578	94266490
chr1	94273109	94273515
chr1	94297151	94297649
chr1	94301400	94301759
chr1	94319246	94319538
chr1	94319721	94320000
chr1	94327157	94327526
chr1	94329581	94330937
chr1	94331435	94331774
chr1	94331875	94332552
chr1	94333131	94336730
chr1	94337079	94338662
chr1	94339196	94340907
chr1	94343825	94344201
chr1	94358886	94359371
chr1	94395623	94396628
chr1	94398520	94398904
chr1	94398966	94399132
chr1	94399978	94400242
chr1	94400330	94400546
chr1	94409725	94410132
chr1	94413600	94420315
chr1	94421916	94425102
chr1	94429237	94430750
chr1	94431364	94431896
chr1	94432807	94435026
chr1	94445589	94446853
chr1	94448751	94448995
chr1	94451993	94452193
chr1	94452785	94453559
chr1	94454738	94456576
chr1	94457561	94458296
chr1	94458845	94459587
chr1	94461291	94461944
chr1	94462345	94464302
chr1	94464358	94465862
chr1	94466250	94467678
chr1	94470214	94470605
chr1	94470706	94471479
chr1	94472776	94473320
chr1	94476259	94477718
chr1	94479763	94480832
chr1	94481061	94483233
chr1	94484287	94484767
chr1	94485299	94487942
chr1	94488170	94488349
chr1	94494725	94495137
chr1	94496460	94496627
chr1	94496753	94497433
chr1	94497819	94498465
chr1	94500319	94500488
chr1	94501136	94501346
chr1	94501971	94505508
chr1	94514142	94518060
chr1	94519700	94520461
chr1	94521246	94525313
chr1	94526264	94529263
chr1	94529460	94544418
chr1	94545257	94545478
chr1	94547583	94553565
chr1	94554004	94556119
chr1	94556948	94557204
chr1	94557690	94558578
chr1	94559651	94560016
chr1	94579528	94580799
chr1	94583682	94584544
chr1	94584606	94585355
chr1	94586589	94588029
chr1	94588160	94600290
chr1	94600576	94603139
chr1	94603599	94604589
chr1	94604898	94605543
chr1	94606568	94606944
chr1	94607924	94609938
chr1	94610829	94613721
chr1	94614772	94615383
chr1	94618142	94618389
chr1	94618807	94619791
chr1	94620339	94625444
chr1	94625624	94626830
chr1	94627786	94628775
chr1	94629483	94630258
chr1	94720985	94721457
chr1	94723595	94724218
chr1	94771366	94775218
chr1	94775999	94777070
chr1	94778961	94779373
chr1	94779852	94780755
chr1	94781200	94786148
chr1	94790035	94790213
chr1	94791365	94797639
chr1	94797843	94812008
chr1	94818999	94825752
chr1	94826370	94826629
chr1	94826860	94828723
chr1	94832691	94834851
chr1	94838183	94838385
chr1	94839413	94839960
chr1	94840201	94844318
chr1	94844753	94867890
chr1	94868438	94879043
chr1	94879252	94879812
chr1	94879977	94890979
chr1	94892153	94894910
chr1	94895316	94896924
chr1	94899333	94930563
chr1	94931254	94934294
chr1	94934463	94935071
chr1	94935814	94936777
chr1	94937957	94938726
chr1	94940491	94941069
chr1	94941361	94942872
chr1	94944619	94946244
chr1	94946257	94948543
chr1	94948912	94949843
chr1	94949965	94950324
chr1	94952028	94953091
chr1	94953507	94958404
chr1	94958912	94964257
chr1	94964457	94965954
chr1	94966243	94966949
chr1	94967483	94967774
chr1	94968040	94969694
chr1	94971110	94974192
chr1	94974859	94975144
chr1	94975494	94976520
chr1	94977682	94978678
chr1	94978783	94979289
chr1	94979707	94982534
chr1	94993608	95005006
chr1	95005376	95006209
chr1	95006555	95008522
chr1	95011226	95011975
chr1	95012157	95018789
chr1	95019468	95025041
chr1	95025473	95027226
chr1	95028067	95028758
chr1	95030007	95030076
chr1	95030365	95033339
chr1	95033507	95035880
chr1	95036074	95044823
chr1	95046098	95051867
chr1	95052574	95052816
chr1	95053944	95054301
chr1	95055743	95057015
chr1	95058089	95058848
chr1	95059570	95061277
chr1	95061500	95061907
chr1	95065947	95066501
chr1	95066663	95074893
chr1	95075111	95075366
chr1	95075723	95076645
chr1	95076787	95077507
chr1	95078102	95078618
chr1	95079495	95082398
chr1	95084140	95087465
chr1	95087882	95088947
chr1	95089151	95089854
chr1	95091349	95092230
chr1	95092468	95092811
chr1	95094840	95095341
chr1	95096007	95096476
chr1	95101176	95101431
chr1	95104030	95104644
chr1	95104706	95105416
chr1	95105657	95106049
chr1	95106423	95107583
chr1	95108306	95108623
chr1	95108827	95109646
chr1	95110392	95114909
chr1	95115130	95123474
chr1	95124004	95124108
chr1	95124225	95125248
chr1	95125519	95128247
chr1	95128605	95129779
chr1	95130229	95139808
chr1	95139900	95141022
chr1	95197490	95202180
chr1	95202350	95203046
chr1	95203228	95203590
chr1	95203996	95204090
chr1	95204167	95204321
chr1	95204654	95205018
chr1	95207125	95208314
chr1	95208472	95209690
chr1	95210001	95210653
chr1	95210771	95211040
chr1	95216000	95216958
chr1	95218240	95218911
chr1	95219674	95221985
chr1	95222271	95224163
chr1	95224631	95224946
chr1	95225273	95254428
chr1	95255835	95256128
chr1	95257109	95257246
chr1	95262957	95263020
chr1	95304054	95305294
chr1	95307278	95310203
chr1	95311103	95312572
chr1	95313468	95313686
chr1	95315395	95315849
chr1	95315922	95316569
chr1	95317209	95317844
chr1	95321145	95322060
chr1	95323002	95324222
chr1	95325005	95325722
chr1	95332382	95333352
chr1	95370880	95371436
chr1	95374356	95375114
chr1	95407724	95408220
chr1	95409026	95409518
chr1	95534796	95535882
chr1	95536783	95537716
chr1	95616304	95616932
chr1	95618364	95618729
chr1	95640871	95641444
chr1	95646862	95647633
chr1	95650688	95651293
chr1	95652271	95653587
chr1	95653741	95656541
chr1	95935532	95936289
chr1	95936873	95937672
chr1	95952639	95953858
chr1	95954111	95954783
chr1	96093212	96094050
chr1	96097110	96097677
chr1	96099081	96099973
chr1	96100806	96101645
chr1	96206340	96206843
chr1	96224348	96224562
chr1	96235557	96238250
chr1	96238517	96239057
chr1	96470082	96470311
chr1	96470537	96470603
chr1	96473739	96475397
chr1	96476397	96479427
chr1	96479724	96480332
chr1	96480480	96491259
chr1	96491660	96492838
chr1	96494505	96494950
chr1	96495387	96495618
chr1	96496274	96497016
chr1	96497300	96499433
chr1	96500815	96501198
chr1	96501381	96501967
chr1	96503607	96503769
chr1	96505547	96505743
chr1	96506284	96510561
chr1	96511272	96514396
chr1	96514950	96515014
chr1	96517310	96518271
chr1	96518330	96526924
chr1	96527056	96527295
chr1	96533907	96534625
chr1	96534935	96544552
chr1	96545499	96546562
chr1	96546979	96548169
chr1	96549134	96550438
chr1	96551489	96561758
chr1	96563681	96564007
chr1	96565813	96566846
chr1	96567209	96570730
chr1	96570903	96572132
chr1	96572304	96575845
chr1	96575994	96590862
chr1	96687912	96692058
chr1	96698392	96698585
chr1	96703399	96703604
chr1	96705418	96706303
chr1	96707405	96709750
chr1	96709939	96717278
chr1	96717551	96718334
chr1	96718632	96730027
chr1	96730620	96731326
chr1	96733133	96734044
chr1	96734768	96735413
chr1	96736454	96737742
chr1	96738319	96738728
chr1	96739554	96740611
chr1	96741305	96741763
chr1	96745828	96746297
chr1	96797554	96798397
chr1	96800116	96801516
chr1	96804569	96804915
chr1	96805489	96806393
chr1	96807695	96808397
chr1	96810264	96810690
chr1	96811271	96812321
chr1	96812561	96812915
chr1	96813582	96814884
chr1	96815756	96817238
chr1	96818027	96818577
chr1	96818931	96819483
chr1	96820199	96821289
chr1	96821654	96822029
chr1	96822279	96823361
chr1	96823762	96823962
chr1	96824795	96825020
chr1	96825286	96827918
chr1	96828060	96828259
chr1	96829235	96829841
chr1	96832573	96834765
chr1	96834901	96836144
chr1	96836495	96837069
chr1	96837253	96837439
chr1	96837511	96838553
chr1	96839431	96839751
chr1	96841448	96841877
chr1	96842406	96846563
chr1	96849027	96849406
chr1	96862640	96862896
chr1	96948034	96948811
chr1	96951821	96952386
chr1	96954042	96954494
chr1	96955462	96955521
chr1	96961734	96962207
chr1	96966532	96967744
chr1	96968186	96970737
chr1	96972591	96973976
chr1	96979376	96979621
chr1	96979720	96980662
chr1	96981688	96981970
chr1	96987502	96988709
chr1	96997912	96998943
chr1	97044128	97044849
chr1	97046318	97049411
chr1	97050087	97051418
chr1	97064187	97064665
chr1	97090708	97091134
chr1	97091505	97091910
chr1	97094213	97094709
chr1	97100277	97100838
chr1	97101130	97101751
chr1	97101923	97102243
chr1	97103410	97105028
chr1	97105229	97108415
chr1	97109484	97109801
chr1	97109886	97110281
chr1	97110334	97110643
chr1	97110930	97111988
chr1	97112278	97112849
chr1	97116245	97116663
chr1	97116911	97117205
chr1	97118171	97121556
chr1	97121657	97121975
chr1	97122682	97123479
chr1	97123845	97125674
chr1	97126009	97127507
chr1	97127584	97129690
chr1	97129900	97130582
chr1	97131171	97131392
chr1	97131545	97131666
chr1	97133607	97133972
chr1	97134187	97142786
chr1	97143217	97148749
chr1	97148839	97150582
chr1	97158489	97159312
chr1	97192898	97193560
chr1	97198738	97199083
chr1	97201820	97203054
chr1	97206886	97211775
chr1	97211913	97212437
chr1	97213003	97213089
chr1	97213942	97215998
chr1	97216505	97217189
chr1	97218204	97218572
chr1	97219167	97220443
chr1	97224598	97224810
chr1	97228531	97228690
chr1	97228782	97229195
chr1	97230334	97231109
chr1	97231173	97231761
chr1	97233132	97233848
chr1	97235018	97235794
chr1	97236755	97237188
chr1	97238759	97239187
chr1	97239721	97239778
chr1	97239894	97241845
chr1	97243733	97247786
chr1	97248229	97248503
chr1	97250449	97250628
chr1	97251663	97252597
chr1	97254561	97256974
chr1	97257929	97259824
chr1	97350025	97351378
chr1	97351850	97354640
chr1	97358004	97358162
chr1	97358235	97358678
chr1	97360362	97360473
chr1	97363548	97363697
chr1	97365690	97366037
chr1	97366259	97367362
chr1	97368127	97369654
chr1	97376949	97380994
chr1	97381433	97381891
chr1	97383033	97384654
chr1	97385328	97386389
chr1	97387737	97388772
chr1	97391355	97391897
chr1	97392230	97392426
chr1	97393477	97393664
chr1	97393795	97393945
chr1	97395692	97396152
chr1	97396220	97397433
chr1	97397878	97398548
chr1	97405660	97405929
chr1	97406014	97406065
chr1	97407449	97410049
chr1	97444605	97447273
chr1	97451834	97452993
chr1	97456775	97458601
chr1	97461188	97461475
chr1	97462306	97462680
chr1	97471472	97472431
chr1	97480712	97480939
chr1	97483167	97484237
chr1	97485097	97485487
chr1	97487480	97487666
chr1	97487945	97489826
chr1	97491375	97491636
chr1	97491882	97495386
chr1	97495862	97497341
chr1	97498152	97498514
chr1	97499050	97500132
chr1	97500415	97502986
chr1	97503281	97505408
chr1	97505662	97506527
chr1	97506998	97507067
chr1	97507710	97509441
chr1	97513110	97515416
chr1	97515758	97518751
chr1	97523420	97528215
chr1	97528638	97529204
chr1	97530087	97530511
chr1	97533113	97534244
chr1	97539760	97540034
chr1	97540542	97541196
chr1	97542105	97542760
chr1	97543010	97543331
chr1	97543838	97544310
chr1	97545442	97548164
chr1	97548305	97549341
chr1	97554516	97555841
chr1	97559897	97560096
chr1	97560459	97562974
chr1	97563632	97563824
chr1	97564016	97564383
chr1	97564732	97565732
chr1	97567091	97567971
chr1	97573750	97573921
chr1	97575108	97575383
chr1	97575467	97576045
chr1	97576267	97576377
chr1	97576857	97577609
chr1	97577874	97578102
chr1	97579102	97579608
chr1	97599461	97601427
chr1	97603351	97604230
chr1	97606500	97606914
chr1	97607155	97608641
chr1	97608933	97609156
chr1	97609226	97610560
chr1	97615018	97616099
chr1	97617005	97618832
chr1	97622968	97623811
chr1	97624648	97626122
chr1	97626699	97627644
chr1	97629227	97632252
chr1	97633297	97633510
chr1	97634721	97636427
chr1	97638321	97639098
chr1	97640447	97640776
chr1	97641097	97641281
chr1	97649828	97651063
chr1	97651187	97651654
chr1	97652198	97653997
chr1	97656299	97656563
chr1	97657001	97657267
chr1	97658454	97658985
chr1	97662042	97662235
chr1	97666216	97666358
chr1	97669100	97669157
chr1	97669995	97670103
chr1	97674702	97675102
chr1	97677653	97678503
chr1	97679707	97681274
chr1	97740443	97741485
chr1	97751562	97752719
chr1	97754664	97755383
chr1	97756647	97757346
chr1	97758579	97759033
chr1	97765340	97766109
chr1	97766602	97767787
chr1	97771049	97771240
chr1	97772557	97773674
chr1	97773680	97774828
chr1	97777477	97778206
chr1	97778865	97778934
chr1	97780508	97781149
chr1	97781773	97784010
chr1	97785718	97785823
chr1	97787891	97788343
chr1	97788470	97789152
chr1	97789657	97790272
chr1	97792030	97792473
chr1	97793981	97794193
chr1	97796350	97797893
chr1	97797982	97798340
chr1	97798439	97798497
chr1	97798922	97799412
chr1	97802093	97802670
chr1	97804607	97804835
chr1	97804906	97805938
chr1	97813942	97814885
chr1	97815881	97816341
chr1	97818688	97818925
chr1	97819894	97820714
chr1	97821036	97821669
chr1	97823066	97823608
chr1	97824195	97826286
chr1	97826872	97827012
chr1	97827722	97828403
chr1	97829533	97832980
chr1	97833315	97837505
chr1	97842975	97843631
chr1	97844494	97846459
chr1	97847563	97849086
chr1	97849393	97850278
chr1	97854470	97854912
chr1	97892282	97893320
chr1	97893764	97894477
chr1	97895299	97895894
chr1	97902020	97902683
chr1	97903795	97909014
chr1	97909073	97910756
chr1	97911159	97911315
chr1	97911386	97912120
chr1	97912698	97914714
chr1	97915745	97917432
chr1	97917511	97923361
chr1	97923522	97927614
chr1	97928942	97929558
chr1	97930099	97944750
chr1	97961946	97962629
chr1	97968750	97969063
chr1	97969613	97969970
chr1	97994143	97994979
chr1	98000029	98000632
chr1	98009679	98010380
chr1	98026069	98027560
chr1	98029834	98030042
chr1	98030178	98037258
chr1	98037359	98037540
chr1	98038030	98039036
chr1	98040123	98040989
chr1	98041638	98051728
chr1	98052283	98058527
chr1	98059411	98060506
chr1	98062068	98062267
chr1	98062377	98062831
chr1	98064111	98064770
chr1	98066515	98066613
chr1	98069242	98070263
chr1	98071873	98072225
chr1	98073196	98074599
chr1	98098378	98099136
chr1	98103411	98104064
chr1	98333013	98334104
chr1	98335927	98336519
chr1	98458010	98462511
chr1	98462983	98466269
chr1	98466378	98469156
chr1	98469944	98470336
chr1	98472218	98472589
chr1	98473117	98473873
chr1	98475112	98475186
chr1	98475712	98477263
chr1	98477696	98478862
chr1	98479614	98480136
chr1	98545247	98545583
chr1	98552802	98553159
chr1	98556009	98556332
chr1	98557900	98558484
chr1	98653330	98653873
chr1	98656363	98656640
chr1	98657216	98664846
chr1	98666322	98670660
chr1	98674246	98676214
chr1	98676933	98678454
chr1	98679280	98679913
chr1	98688836	98689577
chr1	98694650	98695318
chr1	98702699	98703145
chr1	98704298	98704645
chr1	98705195	98707517
chr1	98707938	98709064
chr1	98709462	98710583
chr1	98720959	98721500
chr1	98732024	98734272
chr1	98736136	98738308
chr1	98741992	98742387
chr1	98745116	98745560
chr1	98747893	98749382
chr1	98750887	98751957
chr1	98752459	98752982
chr1	98753129	98753720
chr1	98756665	98757844
chr1	98758160	98758541
chr1	98759101	98759198
chr1	98761357	98762232
chr1	98766073	98767372
chr1	98767599	98767866
chr1	98767938	98770859
chr1	98771583	98772343
chr1	98790757	98794891
chr1	98802166	98802232
chr1	98884808	98885726
chr1	98886633	98887227
chr1	98888201	98889324
chr1	98889388	98890380
chr1	98890559	98890930
chr1	98891827	98892235
chr1	98893393	98893477
chr1	98893708	98896337
chr1	98896396	98896922
chr1	98898978	98899789
chr1	98903604	98904010
chr1	98904315	98904860
chr1	98907249	98908363
chr1	98908546	98908782
chr1	98910287	98912614
chr1	98912834	98914796
chr1	98923205	98925346
chr1	98925572	98927790
chr1	98928845	98929970
chr1	98930572	98934253
chr1	98934584	98938063
chr1	98939291	98941632
chr1	98942069	98954266
chr1	98954851	98955009
chr1	98958182	98961969
chr1	98962563	98966106
chr1	98966475	98967782
chr1	98969497	98970350
chr1	98970936	98972255
chr1	98972793	98973225
chr1	98973439	98976568
chr1	98978239	98985936
chr1	98986403	98987021
chr1	98987605	98987732
chr1	98987907	98990949
chr1	98991057	98994300
chr1	98995319	98996738
chr1	98997105	99001611
chr1	99001821	99002808
chr1	99003164	99008948
chr1	99009645	99010491
chr1	99012228	99012741
chr1	99014283	99015049
chr1	99018235	99019016
chr1	99131708	99136498
chr1	99138629	99139217
chr1	99143931	99144797
chr1	99161657	99162217
chr1	99163784	99164430
chr1	99168296	99168450
chr1	99169240	99169564
chr1	99170464	99171832
chr1	99172226	99172604
chr1	99173452	99173860
chr1	99173953	99174361
chr1	99174780	99177173
chr1	99177843	99181296
chr1	99181648	99184425
chr1	99202800	99203299
chr1	99250851	99251003
chr1	99252778	99253451
chr1	99254156	99254658
chr1	99255518	99255689
chr1	99256468	99257229
chr1	99257290	99257355
chr1	99257813	99258804
chr1	99261594	99273234
chr1	99273835	99276260
chr1	99277296	99277782
chr1	99277909	99282697
chr1	99283162	99284174
chr1	99285196	99288086
chr1	99291007	99291907
chr1	99292154	99307784
chr1	99308371	99309279
chr1	99309626	99310752
chr1	99311280	99311903
chr1	99312231	99313659
chr1	99313721	99316068
chr1	99318755	99319114
chr1	99321411	99321854
chr1	99322611	99322687
chr1	99322774	99322840
chr1	99323055	99323151
chr1	99323227	99324364
chr1	99325351	99326051
chr1	99326679	99337418
chr1	99347273	99348015
chr1	99353077	99353381
chr1	99425581	99427147
chr1	99429431	99431228
chr1	99434250	99434490
chr1	99436083	99436540
chr1	99439479	99440118
chr1	99440390	99440922
chr1	99441278	99443328
chr1	99444000	99444871
chr1	99444982	99446031
chr1	99446412	99446842
chr1	99446984	99447153
chr1	99447358	99448748
chr1	99449393	99450179
chr1	99450354	99451339
chr1	99451815	99452378
chr1	99452456	99462568
chr1	99462800	99468964
chr1	99469051	99472718
chr1	99472875	99476948
chr1	99478634	99479479
chr1	99479699	99482008
chr1	99482311	99483298
chr1	99488289	99488659
chr1	99490696	99491389
chr1	99491750	99492937
chr1	99493092	99493481
chr1	99494843	99496817
chr1	99497454	99499062
chr1	99503333	99503635
chr1	99504930	99505160
chr1	99513918	99514476
chr1	99525456	99525654
chr1	99527300	99527898
chr1	99528368	99529674
chr1	99535525	99536739
chr1	99546638	99547016
chr1	99644666	99645351
chr1	99645668	99646156
chr1	99649891	99650126
chr1	99659824	99660859
chr1	99663600	99664186
chr1	99667169	99668732
chr1	99669001	99682997
chr1	99683474	99683978
chr1	99684368	99686527
chr1	99687088	99688549
chr1	99696332	99696928
chr1	99704481	99705721
chr1	99706049	99706875
chr1	99707138	99708480
chr1	99709568	99710456
chr1	99712500	99712687
chr1	99721292	99721472
chr1	99721560	99721742
chr1	99723812	99724436
chr1	99725108	99725996
chr1	99728041	99728315
chr1	99730604	99731513
chr1	99734684	99735121
chr1	99735690	99736333
chr1	99736853	99738041
chr1	99738255	99738452
chr1	99741398	99742305
chr1	99745549	99746157
chr1	99749069	99750716
chr1	99753731	99754438
chr1	99755171	99756148
chr1	99756684	99757257
chr1	99765340	99766826
chr1	99767502	99768550
chr1	99771984	99773238
chr1	99777796	99778026
chr1	99778551	99778944
chr1	99779548	99780738
chr1	99783714	99784461
chr1	99785074	99785828
chr1	99786445	99787474
chr1	99792623	99795106
chr1	99802540	99802832
chr1	99805298	99806145
chr1	99806769	99811463
chr1	99812897	99815478
chr1	99816161	99816493
chr1	99816611	99817276
chr1	99817466	99817874
chr1	99818133	99818190
chr1	99819265	99819458
chr1	99821024	99822215
chr1	99823105	99823842
chr1	99825654	99825765
chr1	99827292	99828010
chr1	99828997	99830842
chr1	99836096	99836744
chr1	99837113	99838491
chr1	99840563	99845282
chr1	99846613	99851688
chr1	99852084	99855673
chr1	99855967	99858574
chr1	99859131	99859796
chr1	99860499	99861801
chr1	99862477	99863891
chr1	99865042	99865610
chr1	99865942	99867711
chr1	99868095	99869593
chr1	99869843	99871650
chr1	99964369	99965226
chr1	99969217	99971427
chr1	99978186	99978517
chr1	99986937	99987155
chr1	100023519	100023990
chr1	100024354	100024755
chr1	100027016	100030271
chr1	100031180	100031855
chr1	100032404	100044191
chr1	100045609	100046194
chr1	100046250	100046557
chr1	100046948	100057759
chr1	100057963	100058501
chr1	100059187	100059421
chr1	100059998	100061089
chr1	100061402	100061755
chr1	100062111	100062860
chr1	100063073	100065508
chr1	100065784	100069548
chr1	100069790	100070570
chr1	100070804	100073711
chr1	100073960	100082678
chr1	100085133	100085959
chr1	100086497	100087195
chr1	100088184	100088828
chr1	100090526	100091275
chr1	100092619	100093025
chr1	100093228	100093752
chr1	100097512	100097803
chr1	100099104	100100422
chr1	100109676	100110386
chr1	100116867	100117631
chr1	100118036	100118421
chr1	100119390	100121224
chr1	100122584	100123013
chr1	100123582	100125066
chr1	100127705	100127888
chr1	100128080	100128322
chr1	100128955	100129396
chr1	100130392	100130680
chr1	100130745	100131353
chr1	100131960	100136318
chr1	100137142	100137836
chr1	100139032	100139126
chr1	100139858	100140472
chr1	100141305	100142761
chr1	100144965	100146776
chr1	100147862	100148539
chr1	100148626	100148741
chr1	100150812	100153519
chr1	100154526	100155964
chr1	100156625	100157508
chr1	100158175	100158820
chr1	100163324	100165947
chr1	100166147	100167094
chr1	100219082	100220077
chr1	100223017	100224043
chr1	100225895	100227018
chr1	100229121	100230455
chr1	100231390	100232749
chr1	100233506	100235103
chr1	100235679	100238063
chr1	100238470	100240640
chr1	100241102	100242123
chr1	100242728	100243628
chr1	100244806	100251578
chr1	100264097	100270439
chr1	100270550	100271416
chr1	100271860	100272646
chr1	100273721	100274211
chr1	100278124	100280741
chr1	100280763	100281336
chr1	100281379	100282310
chr1	100282494	100283531
chr1	100284419	100285039
chr1	100285819	100286446
chr1	100287113	100287178
chr1	100287832	100288072
chr1	100288436	100291343
chr1	100291953	100293112
chr1	100294507	100294845
chr1	100295541	100295593
chr1	100297615	100298144
chr1	100298880	100301238
chr1	100301450	100301790
chr1	100309586	100309971
chr1	100323469	100323898
chr1	100328322	100328536
chr1	100343698	100344558
chr1	100344903	100345398
chr1	100345979	100346770
chr1	100349902	100350393
chr1	100350601	100366190
chr1	100367856	100368183
chr1	100420235	100420808
chr1	100421486	100426390
chr1	100427517	100429177
chr1	100430001	100432409
chr1	100432931	100433490
chr1	100433621	100435916
chr1	100436358	100437858
chr1	100438697	100439335
chr1	100439399	100439672
chr1	100440021	100440412
chr1	100441198	100441928
chr1	100443752	100444707
chr1	100445755	100446188
chr1	100446666	100447112
chr1	100448363	100448658
chr1	100448883	100449758
chr1	100450430	100450743
chr1	100452185	100452762
chr1	100454194	100454817
chr1	100455627	100456376
chr1	100456758	100461758
chr1	100461972	100470248
chr1	100470370	100470574
chr1	100470644	100473190
chr1	100473450	100480224
chr1	100480935	100482222
chr1	100485491	100485634
chr1	100487320	100489088
chr1	100494789	100518605
chr1	100518793	100526692
chr1	100527296	100528665
chr1	100528782	100549627
chr1	100549719	100550019
chr1	100556778	100557802
chr1	100559463	100559525
chr1	100559842	100560039
chr1	100584315	100585098
chr1	100591346	100591427
chr1	100591872	100592566
chr1	100603700	100604479
chr1	100604996	100605363
chr1	100605896	100608330
chr1	100608891	100612191
chr1	100612487	100629182
chr1	100629551	100630224
chr1	100630758	100631510
chr1	100637518	100638613
chr1	100720341	100720985
chr1	100722904	100723947
chr1	100735460	100737493
chr1	100745685	100746791
chr1	100748397	100749369
chr1	100785601	100785722
chr1	100786082	100786451
chr1	100786658	100786881
chr1	100786950	100787661
chr1	100789659	100792794
chr1	100792942	100801058
chr1	100801121	100802265
chr1	100803477	100803753
chr1	100805248	100807479
chr1	100807677	100812628
chr1	100844967	100846946
chr1	100847411	100849154
chr1	100849615	100849809
chr1	100850413	100851460
chr1	100854113	100854422
chr1	100854966	100855047
chr1	100857616	100871228
chr1	100871554	100871738
chr1	100872735	100874389
chr1	100875235	100876379
chr1	100876471	100877088
chr1	100877358	100877735
chr1	100878302	100880952
chr1	100881436	100897790
chr1	100898074	100898487
chr1	100899479	100900111
chr1	100901518	100902079
chr1	100902337	100902787
chr1	100905896	100906785
chr1	100906909	100908591
chr1	100908860	100909455
chr1	100911576	100911807
chr1	100912364	100915034
chr1	100915618	100915902
chr1	100916156	100917303
chr1	100918356	100919665
chr1	100921158	100922251
chr1	100923292	100924644
chr1	100925063	100928395
chr1	100928767	100930228
chr1	100930734	100934552
chr1	100934768	100937069
chr1	100938491	100939190
chr1	100939568	100939827
chr1	100941246	100944335
chr1	100948858	100954749
chr1	100955388	100956002
chr1	100956231	100957222
chr1	100958225	100961505
chr1	100965527	100965839
chr1	101002001	101003023
chr1	101003270	101003637
chr1	101015959	101016600
chr1	101018202	101018668
chr1	101022431	101023260
chr1	101024118	101027005
chr1	101027299	101028538
chr1	101028853	101029235
chr1	101030581	101031424
chr1	101035316	101036129
chr1	101037040	101038880
chr1	101039124	101039860
chr1	101040405	101041805
chr1	101042328	101042745
chr1	101043073	101045737
chr1	101045868	101047202
chr1	101047910	101051191
chr1	101051865	101054639
chr1	101057192	101057453
chr1	101060605	101067933
chr1	101068407	101069568
chr1	101070028	101072522
chr1	101072852	101075021
chr1	101075214	101084076
chr1	101121577	101121763
chr1	101122258	101123858
chr1	101124725	101126123
chr1	101126714	101127073
chr1	101127411	101127944
chr1	101128101	101129059
chr1	101129420	101129657
chr1	101130275	101131810
chr1	101132342	101132699
chr1	101132852	101135232
chr1	101135750	101142337
chr1	101142989	101143864
chr1	101144100	101144696
chr1	101144844	101145861
chr1	101146718	101148239
chr1	101148652	101151357
chr1	101152090	101153510
chr1	101153764	101154961
chr1	101155518	101156578
chr1	101187756	101188255
chr1	101188796	101189263
chr1	101210582	101211911
chr1	101212778	101213762
chr1	101214407	101214617
chr1	101214867	101217908
chr1	101218280	101221205
chr1	101221725	101222531
chr1	101228364	101229252
chr1	101232862	101241254
chr1	101241560	101243579
chr1	101244794	101245085
chr1	101245543	101246941
chr1	101247390	101248069
chr1	101248458	101249021
chr1	101249403	101249558
chr1	101250601	101252394
chr1	101255501	101256244
chr1	101256587	101257310
chr1	101257539	101259361
chr1	101259796	101260994
chr1	101261415	101261985
chr1	101262359	101265234
chr1	101265941	101267125
chr1	101268082	101268571
chr1	101277300	101278379
chr1	101279354	101280584
chr1	101280900	101285440
chr1	101285622	101293695
chr1	101296051	101296280
chr1	101300824	101302689
chr1	101303159	101303506
chr1	101304184	101304939
chr1	101305782	101306201
chr1	101306859	101313314
chr1	101313479	101316688
chr1	101324256	101324737
chr1	101334217	101334579
chr1	101337633	101337964
chr1	101357296	101358134
chr1	101486904	101487648
chr1	101500913	101501159
chr1	101505495	101506228
chr1	101506696	101509157
chr1	101509532	101509989
chr1	101511232	101511647
chr1	101520227	101522173
chr1	101545816	101546302
chr1	101546903	101547286
chr1	101631091	101631602
chr1	101632179	101633218
chr1	101634549	101634749
chr1	101635462	101635671
chr1	101640189	101641439
chr1	101643833	101644461
chr1	101781250	101783908
chr1	101784108	101784594
chr1	101785871	101787272
chr1	101788392	101788765
chr1	101789545	101790441
chr1	101791218	101793288
chr1	101794869	101795146
chr1	101795457	101796209
chr1	101798316	101798711
chr1	101800762	101801232
chr1	101803628	101804029
chr1	101804241	101805557
chr1	101809390	101809983
chr1	101811684	101812703
chr1	101814989	101816937
chr1	101817017	101817322
chr1	101818703	101819270
chr1	101819700	101821777
chr1	101821780	101830192
chr1	101830456	101834222
chr1	101834444	101835086
chr1	101835360	101836265
chr1	101836525	101837207
chr1	101837557	101838698
chr1	101838908	101845020
chr1	101845591	101846125
chr1	101846621	101848055
chr1	101849113	101850165
chr1	101850609	101857616
chr1	101858285	101860238
chr1	101860691	101865961
chr1	101866737	101870736
chr1	101902146	101902481
chr1	101902738	101903638
chr1	101904266	101906717
chr1	101908136	101913715
chr1	101914081	101915134
chr1	101915670	101917227
chr1	101917442	101918632
chr1	101919418	101923771
chr1	101924024	101926741
chr1	101928017	101928462
chr1	101939746	101940096
chr1	101958970	101960888
chr1	101961677	101962329
chr1	101962856	101963535
chr1	101963974	101964467
chr1	101964825	101966920
chr1	101967225	101971799
chr1	101972769	101976584
chr1	101979227	101981555
chr1	101983013	101983375
chr1	101983824	101984648
chr1	101985989	101986435
chr1	101988365	101988745
chr1	101988973	101989906
chr1	101990703	101990958
chr1	101991196	101993544
chr1	101994793	101999041
chr1	101999918	102000863
chr1	102005586	102006818
chr1	102015576	102016012
chr1	102168167	102168791
chr1	102187599	102188073
chr1	102191116	102192282
chr1	102193199	102193888
chr1	102194547	102194916
chr1	102211559	102212117
chr1	102628220	102628742
chr1	102832042	102832585
chr1	102832876	102840927
chr1	102852505	102852839
chr1	102852846	102853490
chr1	102854437	102854700
chr1	102882047	102882408
chr1	102884333	102884994
chr1	102891586	102892318
chr1	102894256	102895510
chr1	102897713	102898166
chr1	102952091	102952488
chr1	102954625	102954916
chr1	102961564	102962233
chr1	102963085	102963679
chr1	102969310	102969822
chr1	102970588	102972448
chr1	102973904	102974376
chr1	102976344	102977023
chr1	102978605	102979436
chr1	102980555	102981434
chr1	102982206	102982929
chr1	102983142	102983811
chr1	102985351	102985819
chr1	102986043	102986409
chr1	102987676	102988740
chr1	102989140	102990392
chr1	102990699	102991203
chr1	102992790	102995760
chr1	102995832	102996322
chr1	103001660	103003137
chr1	103074779	103075867
chr1	103076212	103076844
chr1	103087747	103088209
chr1	103095924	103096634
chr1	103097248	103097916
chr1	103098333	103098879
chr1	103100704	103102012
chr1	103104562	103105225
chr1	103105442	103111081
chr1	103112005	103112784
chr1	103326559	103327455
chr1	103328352	103329981
chr1	103331817	103332770
chr1	103333016	103334313
chr1	103334607	103335207
chr1	103336083	103337064
chr1	103338323	103338701
chr1	103341895	103342702
chr1	103343743	103344502
chr1	103348369	103349032
chr1	103451758	103452337
chr1	103453907	103454565
chr1	103455518	103456258
chr1	103457703	103459084
chr1	103459214	103461591
chr1	103463277	103463807
chr1	103475200	103475613
chr1	103477719	103480018
chr1	103481830	103482546
chr1	103488685	103489063
chr1	103491865	103492986
chr1	103503049	103504213
chr1	103514589	103516049
chr1	103516061	103518108
chr1	103521779	103522563
chr1	103523717	103527907
chr1	103529750	103530387
chr1	103949650	103950186
chr1	104121505	104122048
chr1	104476370	104477100
chr1	104648356	104648963
chr1	104651496	104652101
chr1	104775734	104776125
chr1	104779672	104780808
chr1	104781228	104782182
chr1	104784296	104784782
chr1	104787879	104788602
chr1	104791243	104792036
chr1	104792242	104792570
chr1	104797012	104797770
chr1	104800785	104801603
chr1	105630724	105631043
chr1	105712141	105712387
chr1	105790882	105791104
chr1	105793658	105794196
chr1	105909515	105909818
chr1	105913720	105914864
chr1	105988402	105989248
chr1	105990056	105990848
chr1	105997445	105998010
chr1	106003192	106004302
chr1	106020961	106021315
chr1	106079309	106080073
chr1	106290856	106291448
chr1	106465653	106466083
chr1	106766562	106767230
chr1	106786588	106787293
chr1	106789512	106789949
chr1	106794640	106795309
chr1	106796466	106797309
chr1	106802225	106802927
chr1	107044596	107045145
chr1	107055624	107058617
chr1	107059693	107061624
chr1	107062152	107063130
chr1	107109689	107111575
chr1	107132244	107133307
chr1	107133990	107134388
chr1	107135059	107135993
chr1	107138643	107144265
chr1	107144410	107146493
chr1	107147561	107151755
chr1	107152158	107153168
chr1	107153582	107154565
chr1	107155505	107156377
chr1	107158167	107159806
chr1	107160425	107161592
chr1	107162678	107163583
chr1	107164243	107165329
chr1	107165596	107166214
chr1	107171230	107171637
chr1	107172714	107173118
chr1	107241910	107245338
chr1	107252253	107252652
chr1	107253119	107253359
chr1	107253987	107254942
chr1	107256178	107256935
chr1	107257572	107258124
chr1	107259502	107261568
chr1	107263643	107265094
chr1	107266180	107266428
chr1	107267404	107268375
chr1	107272668	107275259
chr1	107276356	107277407
chr1	107360008	107360416
chr1	107361571	107363369
chr1	107364397	107364625
chr1	107376502	107379370
chr1	107384822	107385901
chr1	107389554	107390309
chr1	107391822	107397246
chr1	107399465	107399980
chr1	107402922	107403785
chr1	107404783	107405246
chr1	107406710	107410169
chr1	107451484	107451826
chr1	107454842	107456034
chr1	107459338	107459849
chr1	107461111	107462399
chr1	107464205	107465097
chr1	107466068	107467045
chr1	107470945	107471748
chr1	107472406	107472875
chr1	107473896	107475246
chr1	107478872	107483534
chr1	107483723	107484832
chr1	107486301	107487746
chr1	107489712	107490245
chr1	107490784	107491718
chr1	107494808	107496158
chr1	107496586	107497053
chr1	107500228	107500790
chr1	107504851	107507519
chr1	107513066	107516524
chr1	107517377	107518013
chr1	107518268	107518688
chr1	107522632	107526370
chr1	107526588	107536503
chr1	107537076	107538146
chr1	107539181	107539536
chr1	107541832	107544300
chr1	107545146	107546212
chr1	107550418	107552356
chr1	107554563	107555162
chr1	107556206	107557042
chr1	107651034	107652253
chr1	107653650	107653997
chr1	107656387	107658917
chr1	107659669	107668115
chr1	107668689	107671600
chr1	107676049	107676595
chr1	107677557	107678205
chr1	107680627	107681217
chr1	107683193	107684064
chr1	107684326	107685511
chr1	107720538	107721498
chr1	107721750	107722645
chr1	107724278	107725751
chr1	107729557	107730365
chr1	107731709	107733292
chr1	107737939	107740710
chr1	107741133	107743431
chr1	107744035	107744546
chr1	107745234	107747651
chr1	107748515	107749209
chr1	107749792	107750675
chr1	107751343	107751840
chr1	107753150	107753474
chr1	107753696	107754135
chr1	107754293	107756687
chr1	107758220	107759169
chr1	107760156	107760296
chr1	107761205	107761464
chr1	107761486	107762754
chr1	107762927	107764758
chr1	107767279	107767719
chr1	107769206	107770205
chr1	107771404	107771969
chr1	107773282	107778000
chr1	107779742	107780023
chr1	107780462	107781266
chr1	107781340	107781511
chr1	107781675	107784327
chr1	107784496	107792532
chr1	107793044	107796441
chr1	107797503	107798789
chr1	107805839	107806691
chr1	107807277	107808251
chr1	107808751	107810584
chr1	107810735	107813243
chr1	107814107	107814281
chr1	107814669	107818720
chr1	107819103	107822628
chr1	107823821	107824418
chr1	107824972	107826888
chr1	107827121	107830824
chr1	107880561	107880769
chr1	107896140	107896356
chr1	107896650	107898261
chr1	107898425	107899586
chr1	107899763	107899932
chr1	107900076	107900786
chr1	107906230	107906548
chr1	107907990	107908734
chr1	107910685	107912008
chr1	107912355	107912847
chr1	107913671	107915094
chr1	107921049	107921601
chr1	107926345	107927917
chr1	107929238	107929414
chr1	107938741	107942505
chr1	107942843	107945109
chr1	107945540	107951015
chr1	107951725	107952424
chr1	107952748	107956652
chr1	107956986	107961518
chr1	107961624	107967561
chr1	107967866	107968682
chr1	107969478	107969810
chr1	107970022	107970339
chr1	107978840	107979195
chr1	107979490	107980645
chr1	107983218	107983525
chr1	107984571	107984910
chr1	108029536	108030611
chr1	108030870	108031765
chr1	108032021	108032539
chr1	108034040	108035524
chr1	108037304	108040486
chr1	108040714	108041980
chr1	108042393	108042953
chr1	108043468	108044788
chr1	108045074	108054571
chr1	108055838	108056200
chr1	108056632	108057091
chr1	108071637	108071860
chr1	108079676	108080434
chr1	108081561	108084022
chr1	108084221	108086363
chr1	108110534	108115060
chr1	108116211	108116898
chr1	108117792	108122743
chr1	108122935	108123555
chr1	108123984	108124786
chr1	108125098	108127327
chr1	108127688	108128459
chr1	108128963	108133141
chr1	108133280	108134634
chr1	108137218	108138554
chr1	108139085	108139489
chr1	108142981	108143059
chr1	108147581	108149044
chr1	108149354	108149424
chr1	108149458	108151143
chr1	108152249	108153732
chr1	108156814	108157652
chr1	108158545	108160719
chr1	108192657	108193004
chr1	108198865	108201728
chr1	108209130	108209709
chr1	108504821	108505733
chr1	108510399	108510806
chr1	108511570	108513453
chr1	108520121	108521171
chr1	108547318	108547959
chr1	108549026	108549541
chr1	108551068	108552732
chr1	108553574	108565717
chr1	108566624	108566858
chr1	108567771	108568439
chr1	108568701	108572140
chr1	108582708	108584528
chr1	108584988	108587352
chr1	108588834	108589280
chr1	108589499	108590640
chr1	108610581	108610934
chr1	108611310	108611511
chr1	108614877	108615411
chr1	108619615	108626334
chr1	108626541	108627632
chr1	108632059	108634192
chr1	108634476	108634983
chr1	108635393	108636107
chr1	108637826	108638657
chr1	108639960	108640124
chr1	108640144	108641440
chr1	108641783	108651001
chr1	108653658	108654067
chr1	108656524	108658579
chr1	108659287	108660028
chr1	108660054	108666539
chr1	108667238	108668623
chr1	108670345	108671841
chr1	108675231	108676303
chr1	108676986	108677212
chr1	108678063	108680669
chr1	108683647	108683935
chr1	108685575	108686122
chr1	108688443	108689455
chr1	108690167	108690384
chr1	108690547	108697594
chr1	108697938	108698426
chr1	108699419	108701759
chr1	108702155	108707132
chr1	108708874	108710054
chr1	108712216	108712490
chr1	108714326	108725072
chr1	108725372	108725915
chr1	108726042	108728196
chr1	108728433	108729090
chr1	108729334	108729625
chr1	108732996	108733954
chr1	108734162	108735491
chr1	108735766	108736108
chr1	108736172	108736303
chr1	108737833	108738628
chr1	108739324	108739912
chr1	108740097	108740296
chr1	108741045	108741577
chr1	108741967	108743514
chr1	108743564	108751481
chr1	108751897	108753352
chr1	108753719	108756304
chr1	108757039	108771212
chr1	108794242	108800866
chr1	108801171	108821613
chr1	108821809	108833667
chr1	108833753	108837944
chr1	108838994	108839452
chr1	108839759	108840013
chr1	108840678	108840738
chr1	108840892	108841146
chr1	108841282	108842083
chr1	108842136	108848608
chr1	108849030	108860704
chr1	108862367	108863146
chr1	108864479	108865647
chr1	108866726	108867695
chr1	108870468	108873321
chr1	108873565	108885927
chr1	108886119	108902784
chr1	108905130	108907662
chr1	108907781	108909951
chr1	108910439	108916893
chr1	108917170	108917982
chr1	108918404	108921812
chr1	108922868	108926465
chr1	108927217	108938624
chr1	108938682	108938844
chr1	108939355	108939587
chr1	108940521	108940763
chr1	108941396	108942382
chr1	108942435	108943753
chr1	108944191	108945623
chr1	108945785	108950449
chr1	108950545	108951355
chr1	108952222	108952464
chr1	108952658	108953258
chr1	108953556	108954303
chr1	108954648	108957545
chr1	108957752	108964982
chr1	108965403	108967494
chr1	108968391	108968606
chr1	108968944	108969999
chr1	108971340	108975019
chr1	108975341	108976280
chr1	108976448	108978650
chr1	108979889	108981287
chr1	108981766	108983447
chr1	108983902	108984504
chr1	108984618	108985169
chr1	108985379	108985761
chr1	108987506	108987681
chr1	108988570	108989960
chr1	109009724	109013176
chr1	109015226	109028749
chr1	109029243	109043919
chr1	109043992	109044773
chr1	109044932	109045374
chr1	109046031	109046182
chr1	109059065	109059279
chr1	109059498	109059560
chr1	109075259	109077288
chr1	109078406	109079383
chr1	109079643	109080236
chr1	109080832	109095252
chr1	109095407	109096997
chr1	109097645	109123455
chr1	109123848	109124433
chr1	109124673	109130456
chr1	109130546	109139604
chr1	109139659	109141070
chr1	109141299	109142162
chr1	109142285	109142743
chr1	109143154	109143391
chr1	109143535	109143748
chr1	109145178	109147584
chr1	109147855	109155472
chr1	109155742	109177628
chr1	109178053	109206470
chr1	109207004	109217321
chr1	109217618	109219133
chr1	109221118	109221357
chr1	109222191	109223918
chr1	109224367	109326358
chr1	109326571	109330271
chr1	109333779	109334308
chr1	109334468	109362464
chr1	109363486	109370011
chr1	109370532	109375616
chr1	109375997	109378439
chr1	109378868	109404583
chr1	109404713	109409996
chr1	109411244	109427954
chr1	109428262	109428537
chr1	109430405	109432139
chr1	109465357	109468521
chr1	109471904	109472109
chr1	109476024	109477209
chr1	109477576	109480327
chr1	109480331	109503427
chr1	109503543	109512545
chr1	109513114	109513889
chr1	109513947	109515440
chr1	109515751	109518412
chr1	109520133	109524673
chr1	109524919	109549770
chr1	109550035	109551020
chr1	109551514	109551703
chr1	109551729	109552567
chr1	109555276	109557324
chr1	109557599	109558396
chr1	109560386	109561267
chr1	109561847	109562154
chr1	109562395	109563849
chr1	109564551	109566356
chr1	109566525	109573024
chr1	109601104	109602004
chr1	109602226	109603958
chr1	109604177	109606589
chr1	109607197	109644553
chr1	109776074	109780515
chr1	109782752	109784072
chr1	109784118	109801211
chr1	109801474	109809845
chr1	109811131	109812595
chr1	109813324	109825602
chr1	109840131	109840328
chr1	109844818	109857736
chr1	109866364	109935912
chr1	109946318	109947543
chr1	109947776	109948059
chr1	109958937	109960458
chr1	109961362	109962116
chr1	109962318	109962427
chr1	109967242	109967525
chr1	109968752	109969001
chr1	109971741	109971842
chr1	109976062	109976384
chr1	109977831	110014105
chr1	110014847	110015773
chr1	110015872	110016092
chr1	110016375	110016803
chr1	110017150	110026125
chr1	110026791	110028373
chr1	110028652	110032288
chr1	110032637	110036880
chr1	110039033	110044181
chr1	110044771	110066415
chr1	110066710	110068953
chr1	110069191	110070649
chr1	110070886	110071532
chr1	110077847	110078585
chr1	110081112	110082577
chr1	110083880	110085087
chr1	110086700	110087044
chr1	110087781	110091336
chr1	110091650	110092814
chr1	110093234	110094148
chr1	110094547	110097474
chr1	110098237	110099045
chr1	110100025	110102283
chr1	110102508	110103586
chr1	110103853	110104035
chr1	110104179	110120240
chr1	110120551	110125782
chr1	110125917	110127778
chr1	110128307	110138884
chr1	110140708	110140910
chr1	110141096	110142644
chr1	110142861	110144728
chr1	110145300	110145869
chr1	110146108	110148005
chr1	110148438	110179392
chr1	110179616	110232523
chr1	110232535	110248099
chr1	110248686	110260243
chr1	110262286	110271586
chr1	110276929	110277346
chr1	110279824	110283538
chr1	110285122	110285573
chr1	110286630	110294160
chr1	110294419	110314713
chr1	110315830	110315903
chr1	110315954	110316340
chr1	110323686	110324130
chr1	110330446	110331537
chr1	110333917	110334185
chr1	110334993	110336678
chr1	110337078	110342501
chr1	110342963	110343088
chr1	110344051	110344209
chr1	110346537	110348895
chr1	110349908	110350202
chr1	110387728	110391552
chr1	110391842	110395872
chr1	110396089	110397557
chr1	110397911	110399173
chr1	110399571	110401106
chr1	110402093	110402769
chr1	110402974	110403134
chr1	110403234	110403772
chr1	110403841	110404033
chr1	110404813	110413813
chr1	110414304	110415381
chr1	110416136	110416384
chr1	110419417	110421436
chr1	110423260	110427871
chr1	110428569	110429978
chr1	110430055	110431219
chr1	110431956	110432368
chr1	110432835	110435578
chr1	110437855	110438738
chr1	110440256	110441021
chr1	110441533	110442281
chr1	110444344	110445320
chr1	110445649	110446016
chr1	110447080	110458717
chr1	110458972	110471683
chr1	110472161	110474903
chr1	110475163	110499698
chr1	110500409	110516958
chr1	110517239	110532722
chr1	110533253	110539951
chr1	110540192	110568249
chr1	110570283	110570368
chr1	110571492	110572854
chr1	110574663	110574739
chr1	110576287	110577007
chr1	110579148	110596329
chr1	110596405	110621418
chr1	110625104	110625324
chr1	110626495	110627127
chr1	110627331	110629057
chr1	110630066	110652436
chr1	110652949	110653434
chr1	110654323	110654685
chr1	110656710	110658074
chr1	110660351	110661072
chr1	110661127	110662242
chr1	110662706	110678357
chr1	110678941	110682645
chr1	110683091	110687241
chr1	110688271	110688865
chr1	110690080	110690768
chr1	110691987	110694647
chr1	110701223	110703540
chr1	110703849	110704776
chr1	110705231	110707996
chr1	110708267	110709300
chr1	110710280	110720837
chr1	110721264	110723305
chr1	110723690	110731880
chr1	110738597	110740291
chr1	110741079	110743530
chr1	110743596	110745430
chr1	110746495	110747254
chr1	110748747	110755009
chr1	110755257	110755518
chr1	110756388	110756884
chr1	110757260	110757760
chr1	110757822	110758664
chr1	110759882	110763554
chr1	110764309	110768427
chr1	110770632	110771043
chr1	110771447	110772760
chr1	110775851	110776605
chr1	110776734	110782309
chr1	110782752	110784804
chr1	110787606	110788501
chr1	110857674	110858847
chr1	110869866	110876344
chr1	110877122	110878275
chr1	110879145	110881908
chr1	110963226	110964540
chr1	111030493	111030744
chr1	111122332	111124465
chr1	111124764	111125434
chr1	111125722	111129088
chr1	111129563	111131196
chr1	111131394	111134516
chr1	111134715	111135547
chr1	111135833	111136377
chr1	111136855	111137491
chr1	111137756	111138222
chr1	111138722	111143503
chr1	111143786	111144382
chr1	111183774	111184161
chr1	111186363	111186849
chr1	111189940	111195101
chr1	111195782	111206570
chr1	111206815	111207215
chr1	111207645	111207930
chr1	111212479	111213055
chr1	111213525	111215256
chr1	111215438	111216958
chr1	111219007	111223764
chr1	111224374	111224883
chr1	111225650	111231301
chr1	111231510	111231956
chr1	111233657	111235497
chr1	111235840	111236295
chr1	111236606	111237574
chr1	111237867	111238240
chr1	111238518	111239459
chr1	111240913	111241160
chr1	111242119	111244346
chr1	111245490	111246460
chr1	111246585	111257444
chr1	111320225	111320536
chr1	111333057	111333200
chr1	111334306	111334362
chr1	111344845	111345174
chr1	111345407	111348026
chr1	111351304	111352339
chr1	111359319	111360565
chr1	111361464	111362251
chr1	111362990	111363898
chr1	111364132	111364872
chr1	111366430	111373840
chr1	111382848	111383540
chr1	111383879	111384247
chr1	111385216	111385532
chr1	111386345	111386810
chr1	111386816	111387190
chr1	111393912	111394277
chr1	111399257	111401091
chr1	111401140	111401829
chr1	111403368	111403590
chr1	111404447	111408081
chr1	111410731	111411345
chr1	111411682	111411988
chr1	111413528	111413889
chr1	111414636	111415375
chr1	111415412	111415829
chr1	111416261	111416327
chr1	111416411	111416645
chr1	111417202	111419069
chr1	111420465	111421549
chr1	111421598	111422091
chr1	111422226	111422329
chr1	111422421	111424683
chr1	111426455	111427948
chr1	111429686	111430074
chr1	111431683	111431864
chr1	111433240	111434481
chr1	111434891	111435430
chr1	111436226	111437343
chr1	111438421	111444212
chr1	111444407	111444815
chr1	111445257	111446277
chr1	111446890	111450845
chr1	111451332	111452913
chr1	111453096	111453572
chr1	111454047	111455532
chr1	111455887	111456104
chr1	111456892	111457332
chr1	111459497	111460130
chr1	111460778	111460866
chr1	111461444	111462390
chr1	111462941	111463402
chr1	111467803	111467904
chr1	111467953	111468657
chr1	111468745	111478813
chr1	111479728	111492583
chr1	111492636	111492892
chr1	111493070	111495121
chr1	111495168	111501937
chr1	111502601	111506828
chr1	111506939	111520350
chr1	111532545	111532980
chr1	111535773	111536192
chr1	111551780	111553705
chr1	111553939	111554110
chr1	111554391	111555010
chr1	111555078	111555474
chr1	111557266	111557533
chr1	111558201	111558596
chr1	111559634	111573843
chr1	111574187	111574427
chr1	111574770	111576742
chr1	111577315	111577393
chr1	111578544	111579263
chr1	111579659	111580019
chr1	111589560	111590055
chr1	111591818	111597111
chr1	111597780	111599886
chr1	111600034	111609276
chr1	111609600	111610268
chr1	111614940	111618628
chr1	111618725	111627002
chr1	111627842	111631198
chr1	111631772	111634301
chr1	111634681	111637085
chr1	111638233	111639393
chr1	111639492	111641026
chr1	111641852	111642237
chr1	111642515	111643604
chr1	111643782	111643920
chr1	111644134	111650173
chr1	111650556	111651160
chr1	111651450	111657647
chr1	111658105	111661790
chr1	111662141	111662543
chr1	111662792	111663137
chr1	111664095	111664879
chr1	111666483	111667415
chr1	111667548	111668223
chr1	111668613	111669658
chr1	111669988	111670447
chr1	111671508	111671767
chr1	111672538	111672752
chr1	111672861	111673026
chr1	111674479	111675046
chr1	111675990	111676222
chr1	111678566	111678755
chr1	111678909	111680297
chr1	111689229	111692160
chr1	111692343	111694191
chr1	111695877	111696624
chr1	111697120	111697333
chr1	111697432	111697666
chr1	111698300	111701570
chr1	111701981	111703036
chr1	111703648	111705508
chr1	111705629	111706208
chr1	111706944	111707262
chr1	111707500	111709678
chr1	111710532	111712597
chr1	111713519	111715626
chr1	111716541	111759084
chr1	111759693	111761379
chr1	111761860	111767327
chr1	111767563	111771319
chr1	111771651	111778690
chr1	111778780	111792709
chr1	111793092	111795893
chr1	111796461	111800048
chr1	111800283	111807880
chr1	111808273	111820361
chr1	111820831	111822066
chr1	111822517	111822767
chr1	111822909	111824759
chr1	111826987	111866754
chr1	111867130	111913932
chr1	111915447	111915744
chr1	111917123	111939848
chr1	111940291	111970519
chr1	111970921	111972710
chr1	111973050	111995561
chr1	111995821	111996338
chr1	111996691	111997325
chr1	111998878	112000697
chr1	112001151	112005736
chr1	112005966	112007987
chr1	112009924	112010420
chr1	112010800	112013920
chr1	112014225	112015082
chr1	112015498	112015775
chr1	112015926	112016451
chr1	112018573	112019022
chr1	112020033	112020307
chr1	112024282	112034506
chr1	112037519	112038621
chr1	112040941	112042292
chr1	112042569	112043416
chr1	112044269	112044901
chr1	112047357	112047671
chr1	112050242	112050914
chr1	112054792	112059335
chr1	112059478	112060602
chr1	112063925	112064698
chr1	112064859	112065105
chr1	112069042	112069554
chr1	112239185	112240383
chr1	112240419	112241432
chr1	112242804	112245391
chr1	112245836	112246848
chr1	112247124	112250919
chr1	112251150	112253692
chr1	112258477	112259332
chr1	112259751	112274111
chr1	112280178	112281983
chr1	112283754	112284438
chr1	112284615	112286945
chr1	112301147	112301671
chr1	112308983	112309376
chr1	112311464	112314198
chr1	112316263	112318480
chr1	112320376	112320827
chr1	112321061	112322136
chr1	112324300	112327513
chr1	112328681	112330026
chr1	112332443	112339095
chr1	112341792	112343418
chr1	112343751	112347367
chr1	112355490	112361886
chr1	112368181	112370783
chr1	112370902	112372027
chr1	112385295	112387066
chr1	112388107	112404378
chr1	112404427	112412842
chr1	112414912	112415182
chr1	112418330	112418930
chr1	112419459	112419843
chr1	112420269	112420714
chr1	112424843	112435690
chr1	112435909	112440543
chr1	112441772	112447455
chr1	112448024	112454768
chr1	112455310	112455380
chr1	112455541	112457646
chr1	112457999	112458070
chr1	112458170	112471655
chr1	112491340	112491758
chr1	112496890	112497316
chr1	112500563	112500759
chr1	112501050	112528766
chr1	112529061	112530187
chr1	112530304	112532767
chr1	112533347	112535779
chr1	112536675	112541952
chr1	112542435	112543913
chr1	112544182	112544816
chr1	112548657	112549310
chr1	112592987	112593204
chr1	112593801	112594421
chr1	112595055	112595746
chr1	112595954	112596875
chr1	112598022	112598793
chr1	112599190	112603113
chr1	112603976	112607665
chr1	112607925	112609788
chr1	112610119	112610992
chr1	112611628	112613331
chr1	112613748	112616734
chr1	112617391	112622181
chr1	112622747	112632873
chr1	112633105	112633257
chr1	112634801	112638894
chr1	112639522	112643482
chr1	112643870	112646655
chr1	112648399	112648752
chr1	112649224	112649463
chr1	112649959	112650386
chr1	112671171	112679669
chr1	112682122	112682690
chr1	112683111	112684567
chr1	112686889	112687003
chr1	112687368	112690713
chr1	112691076	112724225
chr1	112725570	112726512
chr1	112727132	112728890
chr1	112729516	112731214
chr1	112735824	112736100
chr1	112743325	112744817
chr1	112757114	112757439
chr1	112757731	112758695
chr1	112773505	112774398
chr1	112775724	112776106
chr1	112776876	112781073
chr1	112788488	112788990
chr1	112792613	112793058
chr1	112793393	112794318
chr1	112794593	112795837
chr1	112797118	112798702
chr1	112799893	112800120
chr1	112800540	112800961
chr1	112801104	112807214
chr1	112807707	112813021
chr1	112813151	112814192
chr1	112814312	112814374
chr1	112816370	112823148
chr1	112823645	112824870
chr1	112825165	112825558
chr1	112825936	112827622
chr1	112828949	112834279
chr1	112837259	112837684
chr1	112840333	112841474
chr1	112841690	112842234
chr1	112842443	112842688
chr1	112843646	112844808
chr1	112846653	112847750
chr1	112847996	112851528
chr1	112851847	112852642
chr1	112853275	112855708
chr1	112855928	112858003
chr1	112862377	112863414
chr1	112863668	112868692
chr1	112869734	112873456
chr1	112873682	112875692
chr1	112875930	112891058
chr1	112892369	112892788
chr1	112894121	112895361
chr1	112897758	112898907
chr1	112899241	112901420
chr1	112902408	112904537
chr1	112904926	112906036
chr1	112906217	112906742
chr1	112907233	112908338
chr1	112911112	112912011
chr1	112922422	112940504
chr1	112941027	112942410
chr1	112943205	112943935
chr1	112944169	112947261
chr1	112947709	112949404
chr1	112949729	112950980
chr1	112952540	112960724
chr1	112961361	112962605
chr1	112963471	112963654
chr1	112964903	112965268
chr1	112965717	112966808
chr1	112967206	112971345
chr1	112971647	112972379
chr1	112972572	112974621
chr1	112975701	112975866
chr1	112976276	112976819
chr1	112976969	112978683
chr1	112979033	112981863
chr1	112981880	112984682
chr1	112985100	112987192
chr1	112987814	112988900
chr1	112995194	112995497
chr1	112997817	112998706
chr1	112998965	112999552
chr1	113018297	113021962
chr1	113022667	113022933
chr1	113023266	113023825
chr1	113023941	113026682
chr1	113026831	113034645
chr1	113035091	113035808
chr1	113035993	113036062
chr1	113036126	113047602
chr1	113047695	113049169
chr1	113049624	113050243
chr1	113050725	113055663
chr1	113056072	113061252
chr1	113063071	113064182
chr1	113067812	113068215
chr1	113069197	113077487
chr1	113077904	113081825
chr1	113082135	113083948
chr1	113084120	113084486
chr1	113085346	113085725
chr1	113085850	113091379
chr1	113091933	113093137
chr1	113093344	113093737
chr1	113095010	113097057
chr1	113097360	113099689
chr1	113100533	113105131
chr1	113105505	113107143
chr1	113107939	113112907
chr1	113113610	113113794
chr1	113114169	113117328
chr1	113117517	113117759
chr1	113117944	113122451
chr1	113123313	113125886
chr1	113126331	113126924
chr1	113127195	113138887
chr1	113139095	113143860
chr1	113144133	113148842
chr1	113152001	113152505
chr1	113152633	113154698
chr1	113191785	113192747
chr1	113195927	113197459
chr1	113197711	113198922
chr1	113199861	113201827
chr1	113202447	113203257
chr1	113206788	113207763
chr1	113209186	113209676
chr1	113209926	113211685
chr1	113211972	113212565
chr1	113214693	113215189
chr1	113216186	113219277
chr1	113219466	113221334
chr1	113222760	113223001
chr1	113223339	113224516
chr1	113225106	113227231
chr1	113228285	113231374
chr1	113231642	113235661
chr1	113236569	113237981
chr1	113238471	113239810
chr1	113240081	113241041
chr1	113242309	113242816
chr1	113243275	113249162
chr1	113280960	113282397
chr1	113282596	113283257
chr1	113283819	113285244
chr1	113285345	113285586
chr1	113286130	113286410
chr1	113293925	113294329
chr1	113294563	113295088
chr1	113296060	113297236
chr1	113297655	113301463
chr1	113301665	113302396
chr1	113303051	113304485
chr1	113307817	113308743
chr1	113370523	113372660
chr1	113373301	113376148
chr1	113376579	113377453
chr1	113380235	113380728
chr1	113385465	113386510
chr1	113387684	113387919
chr1	113388316	113392850
chr1	113393862	113394304
chr1	113396688	113397514
chr1	113399231	113399391
chr1	113400332	113400866
chr1	113401861	113403898
chr1	113405135	113406416
chr1	113406636	113407215
chr1	113409084	113410550
chr1	113419497	113421109
chr1	113421472	113424652
chr1	113424872	113425525
chr1	113427221	113427689
chr1	113430858	113431483
chr1	113434015	113434812
chr1	113436416	113437158
chr1	113438070	113439546
chr1	113443999	113444208
chr1	113446874	113447838
chr1	113449362	113450167
chr1	113452153	113452688
chr1	113452783	113453298
chr1	113453624	113454092
chr1	113530502	113531745
chr1	113534241	113536708
chr1	113536909	113537662
chr1	113539609	113540623
chr1	113540991	113543190
chr1	113544154	113544895
chr1	113548259	113548770
chr1	113549924	113550389
chr1	113552720	113553782
chr1	113556765	113558291
chr1	113572897	113573355
chr1	113574106	113574754
chr1	113575366	113576483
chr1	113578039	113579186
chr1	113579461	113579667
chr1	113582175	113582488
chr1	113584276	113584773
chr1	113587226	113587668
chr1	113589387	113590652
chr1	113592898	113593516
chr1	113607976	113609539
chr1	113638000	113640283
chr1	113641574	113642454
chr1	113642874	113643219
chr1	113643427	113645985
chr1	113646212	113646777
chr1	113647985	113649701
chr1	113650187	113654319
chr1	113654866	113655388
chr1	113655650	113655946
chr1	113655975	113661746
chr1	113661942	113662559
chr1	113663507	113664690
chr1	113666529	113666846
chr1	113668702	113670411
chr1	113670695	113672913
chr1	113673796	113674508
chr1	113674755	113677112
chr1	113677274	113677503
chr1	113677638	113683579
chr1	113683940	113684287
chr1	113685067	113685434
chr1	113686549	113688469
chr1	113688595	113689056
chr1	113689184	113690055
chr1	113691247	113691913
chr1	113693532	113694159
chr1	113697596	113699733
chr1	113700696	113700960
chr1	113703787	113705683
chr1	113706586	113709228
chr1	113714216	113715079
chr1	113724151	113724367
chr1	113729606	113730090
chr1	113730949	113733260
chr1	113733623	113734243
chr1	113734922	113735662
chr1	113735895	113738094
chr1	113738313	113739399
chr1	113741999	113746294
chr1	113747396	113748264
chr1	113755662	113756293
chr1	113756381	113757214
chr1	113758008	113760888
chr1	113769769	113770397
chr1	113773323	113773732
chr1	113774436	113774828
chr1	113775070	113775582
chr1	113776155	113776905
chr1	113778832	113780416
chr1	113780702	113782086
chr1	113783621	113785201
chr1	113788769	113789674
chr1	113790226	113795710
chr1	113796101	113796415
chr1	113796747	113798163
chr1	113798571	113799603
chr1	113800470	113802192
chr1	113803627	113805678
chr1	113805791	113807734
chr1	113808247	113813853
chr1	113815722	113819162
chr1	113819334	113820456
chr1	113821108	113823607
chr1	113825600	113825842
chr1	113825959	113826282
chr1	113834320	113834472
chr1	113834584	113834792
chr1	113835250	113837029
chr1	113837169	113837347
chr1	113838645	113839463
chr1	113843894	113844427
chr1	113844862	113845011
chr1	113847602	113848860
chr1	113849138	113854434
chr1	113857934	113862256
chr1	113885100	113885957
chr1	113890075	113890861
chr1	113891538	113894541
chr1	113895049	113896199
chr1	113896309	113908840
chr1	113909480	113909689
chr1	113910181	113910814
chr1	113911255	113916718
chr1	113916802	113918281
chr1	113918295	113918543
chr1	113919266	113920290
chr1	113921174	113921409
chr1	113921658	113923019
chr1	113924477	113925453
chr1	113925709	113936703
chr1	113937253	113942533
chr1	113943848	113945255
chr1	113945926	113950914
chr1	113951397	113952873
chr1	113953272	113953336
chr1	113953414	113955662
chr1	113955954	113960693
chr1	113961664	113962973
chr1	113963146	113964454
chr1	113964714	113965181
chr1	113965703	113966700
chr1	113966877	113974346
chr1	113974889	113977380
chr1	113977952	113989310
chr1	113990636	113991731
chr1	113993038	113993842
chr1	113998496	113999170
chr1	113999455	114000877
chr1	114001453	114004495
chr1	114005077	114006232
chr1	114006447	114011242
chr1	114028249	114046092
chr1	114046336	114047362
chr1	114047599	114050207
chr1	114052560	114052755
chr1	114053653	114054802
chr1	114055776	114056380
chr1	114056773	114057267
chr1	114058355	114058691
chr1	114058888	114059905
chr1	114061088	114067711
chr1	114067912	114069668
chr1	114069879	114070372
chr1	114075190	114076857
chr1	114077763	114084740
chr1	114086492	114142603
chr1	114143660	114161460
chr1	114162992	114163593
chr1	114163699	114174797
chr1	114191293	114192491
chr1	114197661	114200272
chr1	114200703	114205150
chr1	114205645	114205740
chr1	114205830	114217247
chr1	114217601	114220115
chr1	114220641	114225663
chr1	114226313	114233523
chr1	114234495	114236903
chr1	114237253	114238855
chr1	114239737	114240446
chr1	114241658	114241866
chr1	114242186	114243217
chr1	114247424	114252153
chr1	114256777	114257993
chr1	114258453	114260666
chr1	114260970	114261460
chr1	114261813	114262541
chr1	114262858	114263359
chr1	114263539	114264563
chr1	114264853	114265100
chr1	114265308	114266182
chr1	114269238	114271409
chr1	114271779	114272562
chr1	114273377	114277349
chr1	114281562	114283719
chr1	114284277	114284888
chr1	114285368	114286359
chr1	114286708	114287517
chr1	114287762	114290623
chr1	114292018	114293009
chr1	114297426	114300680
chr1	114310801	114311753
chr1	114320693	114321666
chr1	114322313	114324650
chr1	114328326	114330736
chr1	114331665	114332621
chr1	114333354	114333570
chr1	114337611	114344172
chr1	114344544	114358307
chr1	114359800	114359962
chr1	114364573	114370623
chr1	114400969	114401182
chr1	114403261	114404227
chr1	114405425	114405891
chr1	114408514	114408591
chr1	114409710	114411698
chr1	114413281	114416230
chr1	114416525	114416744
chr1	114417433	114419523
chr1	114420037	114420403
chr1	114420683	114421104
chr1	114421217	114422610
chr1	114423676	114424055
chr1	114424260	114429476
chr1	114430115	114430805
chr1	114431214	114431555
chr1	114431622	114431835
chr1	114432367	114432752
chr1	114433859	114434228
chr1	114435770	114436696
chr1	114437472	114437642
chr1	114438362	114438571
chr1	114439235	114439438
chr1	114441084	114441518
chr1	114442050	114442484
chr1	114443190	114444870
chr1	114445121	114446142
chr1	114446772	114448416
chr1	114448718	114449781
chr1	114449877	114450384
chr1	114456908	114457432
chr1	114490533	114490911
chr1	114494939	114495277
chr1	114496104	114496580
chr1	114496663	114496826
chr1	114496905	114497118
chr1	114497442	114497586
chr1	114499681	114500482
chr1	114501564	114502770
chr1	114504243	114504324
chr1	114504852	114506115
chr1	114506120	114513188
chr1	114514494	114515048
chr1	114552010	114552178
chr1	114555706	114556208
chr1	114556732	114557610
chr1	114558455	114561648
chr1	114561990	114567071
chr1	114568292	114568923
chr1	114570907	114573107
chr1	114574999	114575875
chr1	114576289	114577698
chr1	114577827	114586529
chr1	114586936	114587392
chr1	114587454	114587512
chr1	114668886	114670980
chr1	114671192	114672330
chr1	114673173	114674169
chr1	114681266	114682146
chr1	114683481	114685489
chr1	114687717	114689059
chr1	114699659	114699971
chr1	114702144	114702267
chr1	114716720	114717250
chr1	114770079	114770370
chr1	114775393	114775628
chr1	114779740	114781420
chr1	115050317	115050714
chr1	115050773	115051418
chr1	115051667	115052754
chr1	115054015	115054294
chr1	115055392	115055793
chr1	115061715	115062320
chr1	115062750	115063085
chr1	115064201	115065457
chr1	115065903	115065943
chr1	115066155	115066390
chr1	115066838	115091609
chr1	115099195	115100483
chr1	115101299	115101791
chr1	115102336	115102734
chr1	115103793	115104073
chr1	115106665	115107205
chr1	115111125	115111411
chr1	115111650	115114675
chr1	115115067	115116145
chr1	115116361	115116438
chr1	115128702	115129918
chr1	115132299	115137186
chr1	115137457	115140972
chr1	115141897	115142328
chr1	115142761	115143135
chr1	115147781	115148441
chr1	115187415	115187679
chr1	115187944	115189707
chr1	115189894	115191592
chr1	115192295	115192526
chr1	115193141	115193845
chr1	115261092	115261767
chr1	115275201	115275589
chr1	115278786	115280784
chr1	115280965	115289162
chr1	115289727	115290890
chr1	115291647	115294682
chr1	115295386	115298556
chr1	115298799	115303799
chr1	115304159	115305652
chr1	115306203	115308635
chr1	115310391	115316335
chr1	115316586	115326795
chr1	115327583	115328848
chr1	115329240	115333561
chr1	115333914	115344111
chr1	115345896	115346387
chr1	115347065	115348625
chr1	115350520	115350999
chr1	115454247	115458458
chr1	115458597	115459902
chr1	115460209	115460580
chr1	115464595	115464908
chr1	115465522	115471113
chr1	115471661	115472871
chr1	115473441	115480095
chr1	115492717	115492982
chr1	115507117	115507384
chr1	115530512	115530731
chr1	115594246	115597120
chr1	115608075	115609363
chr1	115624278	115625507
chr1	115632203	115633666
chr1	115641050	115643323
chr1	115647479	115650308
chr1	115653279	115658134
chr1	115659460	115661470
chr1	115661687	115663769
chr1	115665093	115667325
chr1	115669970	115672659
chr1	115674939	115682188
chr1	115683542	115684053
chr1	115684182	115684371
chr1	115684636	115685434
chr1	115685762	115686363
chr1	115690103	115691320
chr1	115691869	115692936
chr1	115694822	115695067
chr1	115699908	115701729
chr1	115701968	115707683
chr1	115708417	115709270
chr1	115710440	115711701
chr1	115711806	115712476
chr1	115713378	115714433
chr1	115716487	115716973
chr1	115717584	115719897
chr1	115724836	115725448
chr1	115725610	115726269
chr1	115727121	115728465
chr1	115731636	115731874
chr1	115753930	115754721
chr1	115754978	115755578
chr1	115755627	115756946
chr1	115757578	115758313
chr1	115767572	115767864
chr1	115768380	115768593
chr1	115769805	115770092
chr1	115771255	115773032
chr1	115773337	115773686
chr1	115782355	115782948
chr1	115793033	115795624
chr1	115801833	115801881
chr1	115805235	115805508
chr1	115805750	115805957
chr1	115807320	115808484
chr1	115808826	115812109
chr1	115813870	115814114
chr1	115816527	115816713
chr1	115825539	115831214
chr1	115831577	115841561
chr1	115841638	115843421
chr1	115843941	115844779
chr1	115845697	115846398
chr1	115877319	115879295
chr1	115879783	115881616
chr1	115888662	115893391
chr1	115893633	115894465
chr1	115894615	115895005
chr1	115897037	115897405
chr1	115897801	115898856
chr1	115899867	115900212
chr1	115901309	115901959
chr1	115904245	115904526
chr1	115905486	115906305
chr1	115906565	115912348
chr1	115922046	115922469
chr1	115923707	115924510
chr1	115927672	115928128
chr1	115952158	115953589
chr1	115954682	115955612
chr1	115955739	115956092
chr1	115957441	115957771
chr1	115958520	115959371
chr1	115959510	115960555
chr1	115961057	115962433
chr1	115967092	115970085
chr1	115970703	115971113
chr1	115971680	115971913
chr1	115972034	115973259
chr1	115973669	115973945
chr1	115974156	115996450
chr1	115999333	115999803
chr1	116000508	116023252
chr1	116023418	116039487
chr1	116039948	116042126
chr1	116042647	116042852
chr1	116045163	116045797
chr1	116046586	116047749
chr1	116051865	116052683
chr1	116092087	116092424
chr1	116099620	116100258
chr1	116104661	116105306
chr1	116109666	116110953
chr1	116111264	116112164
chr1	116117642	116119651
chr1	116121589	116121784
chr1	116122313	116122813
chr1	116123017	116124179
chr1	116125870	116126114
chr1	116127368	116130609
chr1	116131099	116132916
chr1	116133120	116134747
chr1	116137764	116140951
chr1	116145958	116157324
chr1	116159001	116174914
chr1	116175165	116184200
chr1	116209451	116211690
chr1	116216934	116217817
chr1	116218229	116220495
chr1	116222455	116223509
chr1	116224356	116225967
chr1	116228390	116229127
chr1	116230892	116234752
chr1	116242965	116244303
chr1	116247528	116248196
chr1	116249250	116250163
chr1	116251204	116251730
chr1	116252496	116258159
chr1	116258480	116258898
chr1	116259350	116264229
chr1	116264521	116265203
chr1	116265708	116268625
chr1	116271311	116272067
chr1	116272644	116274966
chr1	116276495	116277489
chr1	116278279	116278542
chr1	116278789	116279376
chr1	116284839	116287178
chr1	116288839	116289767
chr1	116290061	116290771
chr1	116291323	116291985
chr1	116292967	116293571
chr1	116296120	116298515
chr1	116300400	116300599
chr1	116301391	116302253
chr1	116306903	116308395
chr1	116308807	116313925
chr1	116314131	116320512
chr1	116320998	116323238
chr1	116324255	116327028
chr1	116327547	116337365
chr1	116338790	116339327
chr1	116339958	116341307
chr1	116341557	116348806
chr1	116349503	116349917
chr1	116352532	116353178
chr1	116353884	116354035
chr1	116355618	116356240
chr1	116356984	116358129
chr1	116358900	116361145
chr1	116361279	116421480
chr1	116421837	116423177
chr1	116423772	116425625
chr1	116425676	116436786
chr1	116437364	116437562
chr1	116437858	116439626
chr1	116440797	116441236
chr1	116442785	116443730
chr1	116443958	116445784
chr1	116447656	116450539
chr1	116452152	116452900
chr1	116460130	116461504
chr1	116462614	116463132
chr1	116463607	116464470
chr1	116464537	116464632
chr1	116464684	116464863
chr1	116465465	116467615
chr1	116468335	116469298
chr1	116469752	116507393
chr1	116507718	116509887
chr1	116510233	116524495
chr1	116545099	116545618
chr1	116551889	116551989
chr1	116552103	116552483
chr1	116552757	116554035
chr1	116555160	116555523
chr1	116555579	116558570
chr1	116558651	116563802
chr1	116564345	116582623
chr1	116582926	116612062
chr1	116622521	116676032
chr1	116677563	116678600
chr1	116679156	116680188
chr1	116684831	116698807
chr1	116699051	116699351
chr1	116703411	116715134
chr1	116719764	116740099
chr1	116740553	116742642
chr1	116745240	116745599
chr1	116748181	116749086
chr1	116749321	116749663
chr1	116754878	116756204
chr1	116756818	116758024
chr1	116758240	116758866
chr1	116759134	116770829
chr1	116791625	116797994
chr1	116798068	116798697
chr1	116801591	116802103
chr1	116802766	116803682
chr1	116804343	116805160
chr1	116805870	116809354
chr1	116809689	116811175
chr1	116811343	116811712
chr1	116816581	116817036
chr1	116817584	116818744
chr1	116818960	116824026
chr1	116824177	116830848
chr1	116830979	116831498
chr1	116831553	116831788
chr1	116831871	116837037
chr1	116838416	116838799
chr1	116838877	116839595
chr1	116839875	116844170
chr1	116845701	116845796
chr1	116846433	116849390
chr1	116852128	116856637
chr1	116856645	116861986
chr1	116862984	116864764
chr1	116864896	116865215
chr1	116865690	116866602
chr1	116867060	116867709
chr1	116867884	116868186
chr1	116869580	116884542
chr1	116885264	116885456
chr1	116886099	116886712
chr1	116888987	116890648
chr1	116891562	116892599
chr1	116895872	116896152
chr1	116898938	116899491
chr1	116900062	116903920
chr1	116904113	116931962
chr1	116934106	116934437
chr1	116935048	116935726
chr1	116936333	116942627
chr1	116943038	116964403
chr1	116964573	116968088
chr1	116969945	116976263
chr1	116976893	116977147
chr1	116980353	116992488
chr1	116995726	116996756
chr1	116997639	116998587
chr1	116998867	117005725
chr1	117011154	117011795
chr1	117016628	117023615
chr1	117024091	117024450
chr1	117025128	117025336
chr1	117025557	117025811
chr1	117030912	117031723
chr1	117031877	117034513
chr1	117034833	117036327
chr1	117046473	117046660
chr1	117048040	117053347
chr1	117053592	117056096
chr1	117056438	117057400
chr1	117058821	117061880
chr1	117061966	117062143
chr1	117062695	117063741
chr1	117063920	117064923
chr1	117065387	117073020
chr1	117073109	117073556
chr1	117074555	117074719
chr1	117075172	117087730
chr1	117088196	117099379
chr1	117100622	117101057
chr1	117102976	117103213
chr1	117105973	117123266
chr1	117123269	117125066
chr1	117125454	117125934
chr1	117126049	117126871
chr1	117127335	117129373
chr1	117129994	117130937
chr1	117132283	117132679
chr1	117136603	117137249
chr1	117138433	117139022
chr1	117140008	117141075
chr1	117142014	117142859
chr1	117143011	117151826
chr1	117152298	117152838
chr1	117153998	117154777
chr1	117155737	117156334
chr1	117157713	117158652
chr1	117158868	117160587
chr1	117160832	117163364
chr1	117163947	117164264
chr1	117164755	117165248
chr1	117169609	117170065
chr1	117171215	117173369
chr1	117174335	117178544
chr1	117178782	117183271
chr1	117190124	117190516
chr1	117197657	117198911
chr1	117250322	117250824
chr1	117253833	117254489
chr1	117255079	117255503
chr1	117256729	117257136
chr1	117267333	117269811
chr1	117269958	117270752
chr1	117271168	117271510
chr1	117272979	117273042
chr1	117273611	117276356
chr1	117276944	117277617
chr1	117278467	117278590
chr1	117279024	117279476
chr1	117282399	117282995
chr1	117283968	117285802
chr1	117287156	117287699
chr1	117289795	117290433
chr1	117290791	117291400
chr1	117294604	117295753
chr1	117297747	117298320
chr1	117299213	117304656
chr1	117307605	117310785
chr1	117312001	117312276
chr1	117336312	117337075
chr1	117339767	117340634
chr1	117340809	117341289
chr1	117342223	117344294
chr1	117345023	117345546
chr1	117349366	117349954
chr1	117360608	117372213
chr1	117385080	117385332
chr1	117388208	117388790
chr1	117481084	117481651
chr1	117487760	117488102
chr1	117489997	117490420
chr1	117493654	117493772
chr1	117495815	117496289
chr1	117500113	117501543
chr1	117501786	117502239
chr1	117503140	117504358
chr1	117506377	117507700
chr1	117507756	117508313
chr1	117510138	117513441
chr1	117514089	117514414
chr1	117515261	117516037
chr1	117516515	117517540
chr1	117521479	117523740
chr1	117524636	117526257
chr1	117527016	117530289
chr1	117531334	117531645
chr1	117532595	117537838
chr1	117538058	117541860
chr1	117545835	117546227
chr1	117547326	117548029
chr1	117548036	117548925
chr1	117549743	117550218
chr1	117561721	117563828
chr1	117564172	117566352
chr1	117566477	117566720
chr1	117567398	117568333
chr1	117568651	117569196
chr1	117570725	117571113
chr1	117572326	117574571
chr1	117576777	117578364
chr1	117578847	117580791
chr1	117581207	117583847
chr1	117584828	117585776
chr1	117586670	117588945
chr1	117593921	117595352
chr1	117597315	117597716
chr1	117598549	117602042
chr1	117604843	117607348
chr1	117607684	117609014
chr1	117609560	117614048
chr1	117614246	117615050
chr1	117615287	117617270
chr1	117622081	117622726
chr1	117623977	117624350
chr1	117625132	117625550
chr1	117625842	117628513
chr1	117628802	117636497
chr1	117637185	117639974
chr1	117640582	117641145
chr1	117645657	117646869
chr1	117649609	117650035
chr1	117653117	117654798
chr1	117655044	117655452
chr1	117656244	117657696
chr1	117657995	117659687
chr1	117669494	117669872
chr1	117671479	117673610
chr1	117674127	117675373
chr1	117675642	117677721
chr1	117678189	117679081
chr1	117681528	117684710
chr1	117684880	117685169
chr1	117685463	117685708
chr1	117685716	117686992
chr1	117691980	117692403
chr1	117693849	117695550
chr1	117695692	117699622
chr1	117700050	117704298
chr1	117709552	117709910
chr1	117733129	117735632
chr1	117751492	117752278
chr1	117753373	117754812
chr1	117757306	117759712
chr1	117760514	117760884
chr1	117783819	117784172
chr1	117813514	117814631
chr1	117815090	117816047
chr1	117819928	117820618
chr1	117820833	117822204
chr1	117824107	117826071
chr1	117826231	117827125
chr1	117834321	117834829
chr1	117835896	117836518
chr1	117839479	117839574
chr1	117860148	117860650
chr1	117870543	117871007
chr1	117874382	117874863
chr1	117875074	117876232
chr1	117878886	117879295
chr1	117879702	117886044
chr1	117886619	117887282
chr1	117892879	117893045
chr1	117894097	117894442
chr1	117895501	117899753
chr1	117899982	117901237
chr1	117901925	117902100
chr1	117904650	117905419
chr1	117949882	117950276
chr1	117951995	117952675
chr1	117953785	117954034
chr1	117957015	117957921
chr1	117958156	117958708
chr1	117959970	117965558
chr1	117965613	117965886
chr1	117966573	117966851
chr1	117967098	117967742
chr1	117967987	117969562
chr1	117969780	117970758
chr1	117975989	117976854
chr1	117986591	117987342
chr1	118080200	118081944
chr1	118082553	118086252
chr1	118086668	118087127
chr1	118087334	118088071
chr1	118088844	118090857
chr1	118092187	118093018
chr1	118095250	118095886
chr1	118099140	118100269
chr1	118100620	118104120
chr1	118106989	118107364
chr1	118109168	118109420
chr1	118117549	118117818
chr1	118140894	118141338
chr1	118151202	118151595
chr1	118250463	118251291
chr1	118252589	118253472
chr1	118254093	118254286
chr1	118254754	118257520
chr1	118258956	118259622
chr1	118589934	118590221
chr1	118744503	118745279
chr1	118749346	118751144
chr1	118973088	118974061
chr1	118987255	118988087
chr1	119001473	119001770
chr1	119007654	119009339
chr1	119014975	119015479
chr1	119114639	119114936
chr1	119115306	119117850
chr1	119134992	119135479
chr1	119139474	119141576
chr1	119275209	119276321
chr1	119276454	119277254
chr1	119277469	119278697
chr1	119279085	119281040
chr1	119285569	119287346
chr1	119288220	119288886
chr1	119294928	119296405
chr1	119296557	119297445
chr1	119303440	119304254
chr1	119328656	119330182
chr1	119330818	119332287
chr1	119333277	119334019
chr1	119358800	119359187
chr1	119360136	119360552
chr1	119361463	119362290
chr1	119364495	119369139
chr1	119370294	119371173
chr1	119372889	119373306
chr1	119548825	119555904
chr1	119558060	119558239
chr1	119558743	119559120
chr1	119559188	119559377
chr1	119561430	119561827
chr1	119562580	119571826
chr1	119573020	119573107
chr1	119574238	119574434
chr1	119579600	119585229
chr1	119585577	119588831
chr1	119588945	119589135
chr1	119590394	119591270
chr1	119591530	119591678
chr1	119593088	119597773
chr1	119597942	119598110
chr1	119598454	119599427
chr1	119600014	119600564
chr1	119600606	119601730
chr1	119601870	119609350
chr1	119609502	119615884
chr1	119616442	119619005
chr1	119621043	119621533
chr1	119622330	119627780
chr1	119628469	119628635
chr1	119628726	119633230
chr1	119644933	119649977
chr1	119650090	119650244
chr1	119650366	119650604
chr1	119650669	119651087
chr1	119656133	119656488
chr1	119659757	119659954
chr1	119660932	119661113
chr1	119661351	119661472
chr1	119661986	119664510
chr1	119665705	119666507
chr1	119667093	119667423
chr1	119670096	119670376
chr1	119671760	119672088
chr1	119673344	119677648
chr1	119677973	119678245
chr1	119678495	119679319
chr1	119679748	119680118
chr1	119683229	119684735
chr1	119708586	119717315
chr1	119717627	119749807
chr1	119755292	119755738
chr1	119757043	119757844
chr1	119795463	119796028
chr1	119807480	119808178
chr1	119808779	119809358
chr1	119870557	119875050
chr1	119877814	119878078
chr1	119879078	119880481
chr1	119930540	119931101
chr1	119933808	119938035
chr1	119938477	119939265
chr1	119939388	119939828
chr1	145445260	145448006
chr1	145448284	145455584
chr1	145459651	145461131
chr1	145464847	145466772
chr1	145466839	145466909
chr1	145467304	145467894
chr1	145470598	145471282
chr1	145474943	145477606
chr1	145484250	145484782
chr1	145487213	145488333
chr1	145491445	145491798
chr1	145495973	145496474
chr1	145503265	145503698
chr1	145503922	145506531
chr1	145507678	145509130
chr1	145510596	145511514
chr1	145517791	145518669
chr1	145606741	145609206
chr1	145610902	145611176
chr1	145619428	145619786
chr1	145625308	145627047
chr1	145634979	145635355
chr1	145635752	145636200
chr1	145639711	145640208
chr1	145642471	145643817
chr1	145644099	145644867
chr1	145645122	145646175
chr1	145646417	145646857
chr1	145648470	145649024
chr1	145654432	145657433
chr1	145658816	145659514
chr1	145664104	145665964
chr1	145666397	145667382
chr1	145667875	145671727
chr1	145672665	145673441
chr1	145674524	145677008
chr1	145821193	145825263
chr1	145826698	145826954
chr1	145827801	145828208
chr1	145837018	145840506
chr1	145840836	145841349
chr1	145842269	145852231
chr1	145852436	145862087
chr1	145862463	145865261
chr1	145866397	145867200
chr1	145869144	145874148
chr1	145874517	145877265
chr1	145877978	145888246
chr1	145889782	145896056
chr1	145896290	145898421
chr1	145899227	145900494
chr1	145901066	145901995
chr1	145902784	145903530
chr1	145903734	145904865
chr1	145905323	145909356
chr1	145909754	145916420
chr1	145916710	145920733
chr1	145920803	145922500
chr1	145922665	145923277
chr1	145924039	145924871
chr1	145925341	145930243
chr1	145930514	145933677
chr1	145934432	145935163
chr1	145935595	145937005
chr1	145937223	145940251
chr1	145940572	145941123
chr1	145941442	145942080
chr1	145943860	145945443
chr1	145945909	145946487
chr1	145947170	145953124
chr1	145953555	145966763
chr1	145967319	145967379
chr1	145967466	145967634
chr1	145969156	145969512
chr1	145970689	145971530
chr1	145971593	145971839
chr1	145972724	145972857
chr1	145972902	145989353
chr1	145989469	146002560
chr1	146002708	146005286
chr1	146005561	146008390
chr1	146008477	146013439
chr1	146018311	146020963
chr1	146021046	146021240
chr1	146021654	146021803
chr1	146030608	146033597
chr1	146033883	146034006
chr1	146034089	146042300
chr1	146049240	146050010
chr1	147167496	147168202
chr1	147168945	147169147
chr1	147170123	147175131
chr1	147177899	147178686
chr1	147187658	147187763
chr1	147188064	147188704
chr1	147188793	147190918
chr1	147230586	147233625
chr1	147233792	147233974
chr1	147235924	147238119
chr1	147239940	147244435
chr1	147245057	147246441
chr1	147247103	147248050
chr1	147250362	147251027
chr1	147251554	147253825
chr1	147254229	147254398
chr1	147254678	147256494
chr1	147257685	147258845
chr1	147259099	147260364
chr1	147264006	147265345
chr1	147265896	147267301
chr1	147267754	147269836
chr1	147271189	147272494
chr1	147272800	147273575
chr1	147273771	147277052
chr1	147277646	147278068
chr1	147278100	147278478
chr1	147279844	147280811
chr1	147281910	147282350
chr1	147284643	147286745
chr1	147287022	147287453
chr1	147287950	147293334
chr1	147293457	147293987
chr1	147295891	147296597
chr1	147388962	147390304
chr1	147491228	147491554
chr1	147491986	147497991
chr1	147498275	147498785
chr1	147500226	147500673
chr1	147500967	147501617
chr1	147503381	147506337
chr1	147506953	147512266
chr1	147512327	147515584
chr1	147518276	147518997
chr1	147520897	147521690
chr1	147523047	147523841
chr1	147527009	147530168
chr1	147531826	147532657
chr1	147532902	147535075
chr1	147537109	147546896
chr1	147547916	147549208
chr1	147551040	147552019
chr1	147554464	147555651
chr1	147556719	147557554
chr1	147557894	147558996
chr1	147559574	147560634
chr1	147561387	147564209
chr1	147567713	147572793
chr1	147574042	147575418
chr1	147579205	147579807
chr1	147583574	147589243
chr1	147589616	147593484
chr1	147595267	147596940
chr1	147597821	147601855
chr1	147601924	147605328
chr1	147606103	147606233
chr1	147607868	147609598
chr1	147610260	147614993
chr1	147615768	147629625
chr1	147629782	147633039
chr1	147634755	147635064
chr1	147635065	147638345
chr1	147638540	147643261
chr1	147643601	147643806
chr1	147644060	147645154
chr1	147645293	147648763
chr1	147648923	147650947
chr1	147651148	147653289
chr1	147654529	147654708
chr1	147654842	147656423
chr1	147660993	147661681
chr1	147664712	147665893
chr1	147666687	147667270
chr1	147667855	147668173
chr1	147668912	147671744
chr1	147672827	147673739
chr1	147680582	147680954
chr1	147698104	147699142
chr1	147699405	147701477
chr1	147702749	147703079
chr1	147711641	147712235
chr1	147716354	147719640
chr1	147721675	147722475
chr1	147723883	147724582
chr1	147736306	147737167
chr1	147737969	147738670
chr1	147739590	147741984
chr1	147749880	147751101
chr1	147751351	147751742
chr1	147752587	147753525
chr1	147757353	147757823
chr1	147771048	147772065
chr1	147797689	147800775
chr1	147802364	147803240
chr1	147803320	147804055
chr1	147807431	147807804
chr1	147887903	147893462
chr1	147896964	147898591
chr1	147903950	147904175
chr1	147909735	147910146
chr1	147924750	147925231
chr1	147926582	147929696
chr1	147931328	147931829
chr1	147934660	147935577
chr1	147935809	147936411
chr1	147945022	147946253
chr1	147946493	147947886
chr1	147948891	147952571
chr1	147953441	147953974
chr1	147958388	147959075
chr1	147960632	147961172
chr1	147962019	147962887
chr1	147963090	147963820
chr1	147964464	147969331
chr1	147970068	147970665
chr1	147970940	147972455
chr1	147976056	147977525
chr1	147977731	147980610
chr1	147980861	147982032
chr1	147986672	147989231
chr1	147991463	147994556
chr1	147995126	147996860
chr1	147997066	148000276
chr1	148001192	148001246
chr1	148003353	148003419
chr1	148003865	148004124
chr1	148004787	148005289
chr1	148013203	148015435
chr1	148019429	148020639
chr1	148032536	148034461
chr1	148034830	148043348
chr1	148046488	148051187
chr1	148051273	148051804
chr1	148056943	148057992
chr1	148059870	148061932
chr1	148076652	148076744
chr1	148079018	148080644
chr1	149075547	149075937
chr1	149475441	149476029
chr1	149476572	149477165
chr1	149488120	149488579
chr1	149489414	149489843
chr1	149492804	149493192
chr1	149500907	149501179
chr1	149526178	149526815
chr1	149880548	149880925
chr1	149882076	149883757
chr1	149884079	149890025
chr1	149890738	149891447
chr1	149891519	149891629
chr1	149898624	149901034
chr1	149901281	149901810
chr1	149902111	149906933
chr1	149906982	149920281
chr1	149920502	149921870
chr1	149922153	149923081
chr1	149923474	149923779
chr1	149924200	149925321
chr1	149925483	149952667
chr1	149955343	149955777
chr1	149955919	149955978
chr1	149956167	149956302
chr1	149957254	149979231
chr1	149979322	149982122
chr1	149982305	149990376
chr1	149990663	150023184
chr1	150031649	150032608
chr1	150033629	150036763
chr1	150036828	150038682
chr1	150042208	150042763
chr1	150043264	150043570
chr1	150043653	150044613
chr1	150045001	150047946
chr1	150048346	150051221
chr1	150052111	150052367
chr1	150053862	150058536
chr1	150059079	150063864
chr1	150063942	150070233
chr1	150070465	150070773
chr1	150071200	150071771
chr1	150072401	150072630
chr1	150073056	150073438
chr1	150073458	150074666
chr1	150074995	150075423
chr1	150075527	150076006
chr1	150078199	150080390
chr1	150081546	150081748
chr1	150082230	150083173
chr1	150085643	150088320
chr1	150088504	150090302
chr1	150090868	150091777
chr1	150092964	150094107
chr1	150095245	150095537
chr1	150096539	150097325
chr1	150097590	150097971
chr1	150098843	150099945
chr1	150117185	150120263
chr1	150120732	150122954
chr1	150124252	150124859
chr1	150125772	150126265
chr1	150128026	150128224
chr1	150128797	150129156
chr1	150129593	150130694
chr1	150131021	150133787
chr1	150135287	150136420
chr1	150137357	150138067
chr1	150138115	150139580
chr1	150139590	150139697
chr1	150141347	150141825
chr1	150142415	150173945
chr1	150174618	150188771
chr1	150189108	150189843
chr1	150209938	150210399
chr1	150210738	150210942
chr1	150212601	150216653
chr1	150218026	150218206
chr1	150220363	150221430
chr1	150221491	150222031
chr1	150222159	150222392
chr1	150223793	150224759
chr1	150224858	150226596
chr1	150228372	150228802
chr1	150229018	150230247
chr1	150230578	150231506
chr1	150232258	150238026
chr1	150238486	150238612
chr1	150239642	150240092
chr1	150241129	150243874
chr1	150248309	150249181
chr1	150250155	150250248
chr1	150253661	150255151
chr1	150255237	150277910
chr1	150277993	150308111
chr1	150308568	150312717
chr1	150312871	150313521
chr1	150313832	150315098
chr1	150317049	150319087
chr1	150319511	150319942
chr1	150320720	150323860
chr1	150324385	150325394
chr1	150326725	150327826
chr1	150328520	150329479
chr1	150329803	150336046
chr1	150336279	150336583
chr1	150337076	150341858
chr1	150342344	150343069
chr1	150344313	150344758
chr1	150345864	150348922
chr1	150349437	150355453
chr1	150356851	150368143
chr1	150368335	150377762
chr1	150378364	150380028
chr1	150380436	150381980
chr1	150382408	150383919
chr1	150384640	150385412
chr1	150386537	150386869
chr1	150387195	150387383
chr1	150387445	150387491
chr1	150387609	150388320
chr1	150388470	150390472
chr1	150391625	150392892
chr1	150393131	150394210
chr1	150394278	150394335
chr1	150397017	150397102
chr1	150398240	150398797
chr1	150434005	150443028
chr1	150443827	150443885
chr1	150444000	150447923
chr1	150448231	150448796
chr1	150450338	150452324
chr1	150452694	150459371
chr1	150459793	150459835
chr1	150460058	150461188
chr1	150461558	150468323
chr1	150468598	150481326
chr1	150481573	150481743
chr1	150482097	150482470
chr1	150482475	150483320
chr1	150483459	150484024
chr1	150484108	150484682
chr1	150484838	150488621
chr1	150489984	150490669
chr1	150492623	150493731
chr1	150494128	150494354
chr1	150494548	150501790
chr1	150502056	150512018
chr1	150512038	150519216
chr1	150520837	150521159
chr1	150521876	150522694
chr1	150523392	150523947
chr1	150524197	150525089
chr1	150526687	150527700
chr1	150527957	150536445
chr1	150536675	150539678
chr1	150540447	150541315
chr1	150541659	150542296
chr1	150543071	150545964
chr1	150546217	150548282
chr1	150548301	150589099
chr1	150589770	150589928
chr1	150590145	150591156
chr1	150591433	150591668
chr1	150592944	150593240
chr1	150593902	150595687
chr1	150596798	150598998
chr1	150599226	150601149
chr1	150601710	150602555
chr1	150602667	150603897
chr1	150604338	150632277
chr1	150632346	150634301
chr1	150634526	150637413
chr1	150638214	150640228
chr1	150640539	150641871
chr1	150643476	150644914
chr1	150645112	150648604
chr1	150648968	150651608
chr1	150653321	150653891
chr1	150654223	150658758
chr1	150658973	150660007
chr1	150660908	150661330
chr1	150662729	150664742
chr1	150665226	150665547
chr1	150666109	150666576
chr1	150667059	150668669
chr1	150669409	150670770
chr1	150673212	150676259
chr1	150676679	150677544
chr1	150678404	150680245
chr1	150680652	150681271
chr1	150681844	150686484
chr1	150688555	150691737
chr1	150692505	150693192
chr1	150696304	150698059
chr1	150702222	150702885
chr1	150749227	150749721
chr1	150789710	150792771
chr1	150794871	150795809
chr1	150796030	150796866
chr1	150798446	150798716
chr1	150799349	150801610
chr1	150802056	150804521
chr1	150804933	150809979
chr1	150810523	150810917
chr1	150811250	150814834
chr1	150815287	150818077
chr1	150818230	150818718
chr1	150819400	150821986
chr1	150822807	150826896
chr1	150827323	150827941
chr1	150829949	150830805
chr1	150833109	150835112
chr1	150836272	150837030
chr1	150839958	150841107
chr1	150849636	150850180
chr1	150852015	150852177
chr1	150854110	150854370
chr1	150858194	150858951
chr1	150859390	150860141
chr1	150863228	150863325
chr1	150865823	150866181
chr1	150866944	150867347
chr1	150867422	150868277
chr1	150868586	150869987
chr1	150870625	150870907
chr1	150871344	150871539
chr1	150871671	150872380
chr1	150872685	150873276
chr1	150873486	150878311
chr1	150878784	150878951
chr1	150879779	150880503
chr1	150886512	150887260
chr1	150894613	150894838
chr1	150895451	150896740
chr1	150901096	150901715
chr1	150910163	150910666
chr1	150914020	150915418
chr1	150916507	150916722
chr1	150921950	150923883
chr1	150924023	150924383
chr1	150924443	150928501
chr1	150928780	150929211
chr1	150936012	150936260
chr1	150936711	150937067
chr1	150938531	150941429
chr1	150942393	150943180
chr1	150943739	150943810
chr1	150944870	150945436
chr1	150945767	150947748
chr1	150948086	150948593
chr1	150948748	150948872
chr1	150949086	150949218
chr1	150949952	150951014
chr1	150951687	150952687
chr1	150952948	150958535
chr1	150958826	150959670
chr1	150959756	150986859
chr1	150987536	150989234
chr1	150990249	150990946
chr1	150991311	150991525
chr1	150991653	151016287
chr1	151016519	151017193
chr1	151017434	151026327
chr1	151026873	151031677
chr1	151031956	151035602
chr1	151036863	151038352
chr1	151038464	151041290
chr1	151042371	151044678
chr1	151044909	151050699
chr1	151051072	151080339
chr1	151080843	151081025
chr1	151081660	151082949
chr1	151084515	151087441
chr1	151089025	151092664
chr1	151093975	151098824
chr1	151099936	151101654
chr1	151102524	151103851
chr1	151107545	151107816
chr1	151108251	151108660
chr1	151110555	151111332
chr1	151112702	151113516
chr1	151114668	151115317
chr1	151115841	151116488
chr1	151116650	151116899
chr1	151117455	151118295
chr1	151118828	151125761
chr1	151126218	151148408
chr1	151148815	151150059
chr1	151152330	151152998
chr1	151153216	151167903
chr1	151168837	151177212
chr1	151177605	151179071
chr1	151179141	151179705
chr1	151180371	151182247
chr1	151185730	151186597
chr1	151186811	151187477
chr1	151187910	151191094
chr1	151191501	151192431
chr1	151194455	151194627
chr1	151195265	151205922
chr1	151206163	151206346
chr1	151206453	151207174
chr1	151207575	151213790
chr1	151214590	151215484
chr1	151216003	151216670
chr1	151216802	151224081
chr1	151225124	151225891
chr1	151230038	151234000
chr1	151234670	151234992
chr1	151235352	151242349
chr1	151242721	151243675
chr1	151243951	151248287
chr1	151248361	151249582
chr1	151249978	151250413
chr1	151251307	151252894
chr1	151253114	151256980
chr1	151258071	151268468
chr1	151268594	151271704
chr1	151272001	151272879
chr1	151273169	151274583
chr1	151274716	151275612
chr1	151276112	151278983
chr1	151279560	151330691
chr1	151330996	151331074
chr1	151331669	151331732
chr1	151332252	151332473
chr1	151333094	151334327
chr1	151335252	151338495
chr1	151338953	151348404
chr1	151348655	151349806
chr1	151362531	151362840
chr1	151364087	151375756
chr1	151376016	151377261
chr1	151388489	151388905
chr1	151391279	151391504
chr1	151395312	151395606
chr1	151397093	151402471
chr1	151402796	151403977
chr1	151404585	151408928
chr1	151409138	151412055
chr1	151412676	151414048
chr1	151414210	151422878
chr1	151425146	151425774
chr1	151425834	151426411
chr1	151427033	151427459
chr1	151427864	151428570
chr1	151430280	151431131
chr1	151431870	151432390
chr1	151433190	151434958
chr1	151436878	151439145
chr1	151440159	151441655
chr1	151441927	151446225
chr1	151446314	151446747
chr1	151447104	151447508
chr1	151448653	151450495
chr1	151450585	151451145
chr1	151451867	151453762
chr1	151454901	151455436
chr1	151455934	151460665
chr1	151460862	151461590
chr1	151464130	151465486
chr1	151471621	151475892
chr1	151476157	151476814
chr1	151490043	151490181
chr1	151491326	151496523
chr1	151496637	151499420
chr1	151499488	151499987
chr1	151500625	151504395
chr1	151505088	151505299
chr1	151506799	151507992
chr1	151508053	151521069
chr1	151521762	151527874
chr1	151529072	151530045
chr1	151530461	151531688
chr1	151531996	151538245
chr1	151538754	151544204
chr1	151544303	151545854
chr1	151547347	151550159
chr1	151568519	151570419
chr1	151570991	151573529
chr1	151573943	151587519
chr1	151588933	151589527
chr1	151592865	151599005
chr1	151599710	151609684
chr1	151609849	151621681
chr1	151622832	151623700
chr1	151658268	151660042
chr1	151660734	151663778
chr1	151665707	151666619
chr1	151666814	151668230
chr1	151669448	151670339
chr1	151674730	151674942
chr1	151675877	151676592
chr1	151676796	151676975
chr1	151677456	151678095
chr1	151678556	151678922
chr1	151679626	151679908
chr1	151680136	151681622
chr1	151681963	151685095
chr1	151686630	151694210
chr1	151694441	151736817
chr1	151737397	151740630
chr1	151740695	151741313
chr1	151746077	151746178
chr1	151746269	151746425
chr1	151753329	151753697
chr1	151754233	151758387
chr1	151758716	151759129
chr1	151759484	151760568
chr1	151760629	151766869
chr1	151767971	151775246
chr1	151775447	151777334
chr1	151782163	151783148
chr1	151784850	151785566
chr1	151786257	151786585
chr1	151787692	151788430
chr1	151788649	151792090
chr1	151792688	151793630
chr1	151793817	151794077
chr1	151794848	151798206
chr1	151798685	151844956
chr1	151845363	151851439
chr1	151851684	151861955
chr1	151863602	151863754
chr1	151864382	151867535
chr1	151867620	151869000
chr1	151869512	151875506
chr1	151875858	151877820
chr1	151878365	151878929
chr1	151879275	151880527
chr1	151881079	151882344
chr1	151882684	151884046
chr1	151884737	151884965
chr1	151885152	151885368
chr1	151887152	151887403
chr1	151887492	151899421
chr1	151904246	151907163
chr1	151907464	151911614
chr1	151911759	151911973
chr1	151914905	151915279
chr1	151916475	151918793
chr1	151920804	151922629
chr1	151922954	151923163
chr1	151924185	151924535
chr1	151927086	151927472
chr1	151931607	151932614
chr1	151933899	151934473
chr1	151938048	151938574
chr1	151940665	151942230
chr1	151943777	151946697
chr1	151946795	151947123
chr1	151949032	151950911
chr1	151952067	151952411
chr1	151957916	151958152
chr1	151972634	151973558
chr1	151976140	151977148
chr1	151977669	151978452
chr1	151979701	151981000
chr1	151981015	151995702
chr1	151996593	151998132
chr1	151998293	151998873
chr1	151999841	152000829
chr1	152000979	152002136
chr1	152003189	152003542
chr1	152003625	152003781
chr1	152004452	152004647
chr1	152006617	152007018
chr1	152013053	152015054
chr1	152033368	152039673
chr1	152040039	152040870
chr1	152042270	152042626
chr1	152045546	152049230
chr1	152050498	152051916
chr1	152052282	152053854
chr1	152109852	152112362
chr1	152112631	152112973
chr1	152157526	152158284
chr1	152158687	152161748
chr1	152162306	152163894
chr1	152164695	152174805
chr1	152179348	152180194
chr1	152180282	152182980
chr1	152183412	152186097
chr1	152186548	152190437
chr1	152203692	152204213
chr1	152213575	152216512
chr1	152218403	152221042
chr1	152436805	152437334
chr1	152439196	152439968
chr1	152440502	152444824
chr1	152445925	152446895
chr1	152449114	152449553
chr1	152455682	152455956
chr1	152456161	152460895
chr1	152461531	152461831
chr1	152515108	152515925
chr1	152622307	152623112
chr1	152643482	152644806
chr1	152645382	152646093
chr1	152653957	152654393
chr1	152679010	152679970
chr1	152718716	152720884
chr1	152736779	152736894
chr1	152737099	152737176
chr1	152737518	152738956
chr1	152739783	152740489
chr1	152741288	152741472
chr1	152742285	152742957
chr1	152743489	152746409
chr1	152752338	152752952
chr1	152753583	152754117
chr1	152754922	152766918
chr1	152767767	152768041
chr1	152768527	152769741
chr1	152869932	152870217
chr1	152870776	152871859
chr1	152885417	152887928
chr1	152901620	152903356
chr1	152906324	152907188
chr1	152917932	152918116
chr1	152941339	152946248
chr1	152946625	152949917
chr1	153193327	153195143
chr1	153203064	153203696
chr1	153204314	153206099
chr1	153206416	153207091
chr1	153208552	153211334
chr1	153212403	153213530
chr1	153217478	153217934
chr1	153218222	153224154
chr1	153229223	153229799
chr1	153231224	153231868
chr1	153232084	153233248
chr1	153233851	153234492
chr1	153239326	153240775
chr1	153241720	153242078
chr1	153245588	153249146
chr1	153249274	153256241
chr1	153258483	153263103
chr1	153336259	153339115
chr1	153340379	153340650
chr1	153344060	153345616
chr1	153347417	153350303
chr1	153352471	153354058
chr1	153354280	153355930
chr1	153356178	153362875
chr1	153365040	153365440
chr1	153366399	153369972
chr1	153370563	153371388
chr1	153374081	153377499
chr1	153377575	153377864
chr1	153379447	153380192
chr1	153384421	153388810
chr1	153389234	153392140
chr1	153393407	153395384
chr1	153404848	153405109
chr1	153406425	153407396
chr1	153414835	153419488
chr1	153419504	153420369
chr1	153425566	153426229
chr1	153465613	153465774
chr1	153465865	153466130
chr1	153466618	153467617
chr1	153475591	153475662
chr1	153476357	153477582
chr1	153478158	153479597
chr1	153480065	153480119
chr1	153480135	153480270
chr1	153484237	153484535
chr1	153485643	153486095
chr1	153488440	153492189
chr1	153492947	153496126
chr1	153506250	153510131
chr1	153510181	153512226
chr1	153512644	153514074
chr1	153514359	153514480
chr1	153514541	153516690
chr1	153517725	153519076
chr1	153520356	153521195
chr1	153521663	153522834
chr1	153524491	153529621
chr1	153529834	153530028
chr1	153530374	153530761
chr1	153531794	153539121
chr1	153539658	153555837
chr1	153556860	153558563
chr1	153559253	153559647
chr1	153560635	153560898
chr1	153561202	153581319
chr1	153581544	153582059
chr1	153582191	153589873
chr1	153591065	153591677
chr1	153591875	153593953
chr1	153594161	153594796
chr1	153595101	153595569
chr1	153595919	153596534
chr1	153598213	153599833
chr1	153602436	153602682
chr1	153602786	153602860
chr1	153603023	153603717
chr1	153605344	153620849
chr1	153621180	153641584
chr1	153949569	153950076
chr1	153951413	153953472
chr1	153954615	153964811
chr1	153965645	153970998
chr1	153971347	153971564
chr1	153971861	153974313
chr1	153974631	153979420
chr1	153980136	153980892
chr1	153982150	153983103
chr1	153983146	153983581
chr1	153985154	153987860
chr1	153988047	153988771
chr1	153989293	153997908
chr1	153998165	153998964
chr1	153999365	153999876
chr1	154000525	154002268
chr1	154003870	154004056
chr1	154137369	154137434
chr1	154140536	154140975
chr1	154144822	154145371
chr1	154147407	154147652
chr1	154148362	154148456
chr1	154149039	154150982
chr1	154151231	154152774
chr1	154153389	154158970
chr1	154160350	154161971
chr1	154162102	154163427
chr1	154163475	154174321
chr1	154174613	154184856
chr1	154185033	154186540
chr1	154191689	154193408
chr1	154193531	154198578
chr1	154198971	154201190
chr1	154201292	154202312
chr1	154202578	154203124
chr1	154203468	154203988
chr1	154204276	154211620
chr1	154211631	154212470
chr1	154213038	154223302
chr1	154223844	154224922
chr1	154225005	154226296
chr1	154226848	154227046
chr1	154227200	154228817
chr1	154229429	154230292
chr1	154230882	154231722
chr1	154232652	154233753
chr1	154234749	154236485
chr1	154237219	154237464
chr1	154237678	154238176
chr1	154238244	154239351
chr1	154239612	154239755
chr1	154240428	154240782
chr1	154241014	154242060
chr1	154242748	154245333
chr1	154245654	154246566
chr1	154247493	154247695
chr1	154248016	154248475
chr1	154248535	154250973
chr1	154251727	154275799
chr1	154276010	154276323
chr1	154276485	154277081
chr1	154277474	154277692
chr1	154277747	154279053
chr1	154279466	154280139
chr1	154281019	154281383
chr1	154281681	154281853
chr1	154282060	154282881
chr1	154284668	154285064
chr1	154285667	154285935
chr1	154286976	154289082
chr1	154289553	154294279
chr1	154294766	154295153
chr1	154298694	154299190
chr1	154299494	154300091
chr1	154319370	154319612
chr1	154319850	154321477
chr1	154321858	154350915
chr1	154351336	154357840
chr1	154365244	154365375
chr1	154385178	154388380
chr1	154398441	154399026
chr1	154401144	154446144
chr1	154447965	154448845
chr1	154449313	154449610
chr1	154450783	154455401
chr1	154456039	154457077
chr1	154457836	154460474
chr1	154460652	154481476
chr1	154483706	154487262
chr1	154487472	154488481
chr1	154489166	154489848
chr1	154490437	154494147
chr1	154495636	154496197
chr1	154496489	154497920
chr1	154501132	154503153
chr1	154531773	154532102
chr1	154532285	154532787
chr1	154540622	154541332
chr1	154542598	154543876
chr1	154543963	154545544
chr1	154545910	154546126
chr1	154546538	154554209
chr1	154554373	154559962
chr1	154560213	154562261
chr1	154562375	154562603
chr1	154562641	154562951
chr1	154563074	154564271
chr1	154564456	154565080
chr1	154566116	154566424
chr1	154566669	154592171
chr1	154592608	154617090
chr1	154618250	154620743
chr1	154621603	154628914
chr1	154657665	154657899
chr1	154665894	154666405
chr1	154668505	154668825
chr1	154669447	154672118
chr1	154672160	154673854
chr1	154674586	154676248
chr1	154676339	154676438
chr1	154677154	154678834
chr1	154695605	154697812
chr1	154698352	154699158
chr1	154699807	154700008
chr1	154700166	154700700
chr1	154701016	154702030
chr1	154704536	154704739
chr1	154706593	154707377
chr1	154707534	154711809
chr1	154712013	154740443
chr1	154740982	154755406
chr1	154756406	154762363
chr1	154763470	154763945
chr1	154764302	154766336
chr1	154766529	154780408
chr1	154780730	154786298
chr1	154786705	154874674
chr1	154874956	154884418
chr1	154885025	154885832
chr1	154886590	154888292
chr1	154890851	154891476
chr1	154893726	154894599
chr1	154895078	154901350
chr1	154902194	154904229
chr1	154904646	154904710
chr1	154904883	154905300
chr1	154906298	154907526
chr1	154908751	154909491
chr1	154910722	154912636
chr1	154914122	154914242
chr1	154918817	154919084
chr1	154922225	154922909
chr1	154922973	154923269
chr1	154923520	154928654
chr1	154928935	154977724
chr1	154978078	154978680
chr1	154979516	154980335
chr1	154980417	154980798
chr1	154981219	154981698
chr1	154982022	155024787
chr1	155025035	155025120
chr1	155025448	155027794
chr1	155028202	155035014
chr1	155035715	155037539
chr1	155037577	155037962
chr1	155039221	155039873
chr1	155040163	155040281
chr1	155040478	155054861
chr1	155055611	155065679
chr1	155065796	155087955
chr1	155088006	155095448
chr1	155096350	155097558
chr1	155097627	155097815
chr1	155098279	155098351
chr1	155098748	155100859
chr1	155109465	155111174
chr1	155111299	155113375
chr1	155113879	155114167
chr1	155117863	155118342
chr1	155122145	155141272
chr1	155381478	155382706
chr1	155386932	155387538
chr1	155388366	155389040
chr1	155451001	155451139
chr1	155451522	155451631
chr1	155451747	155452014
chr1	155452064	155452127
chr1	155452580	155454098
chr1	155470056	155470783
chr1	155470983	155476858
chr1	155477885	155480380
chr1	155481556	155482490
chr1	155483780	155487139
chr1	155487401	155487592
chr1	155488381	155488660
chr1	155489218	155489655
chr1	155490011	155491114
chr1	155491115	155492319
chr1	155492885	155493045
chr1	155493589	155498916
chr1	155499379	155505500
chr1	155505903	155507264
chr1	155507457	155509891
chr1	155510137	155510544
chr1	155511309	155513030
chr1	155513229	155513878
chr1	155518930	155519395
chr1	155519619	155520846
chr1	155522730	155523904
chr1	155524208	155525895
chr1	155526831	155528138
chr1	155528179	155529273
chr1	155529723	155531722
chr1	155531985	155532801
chr1	155533240	155533680
chr1	155534920	155537037
chr1	155538050	155539182
chr1	155539526	155540649
chr1	155559965	155561101
chr1	155561710	155564472
chr1	155566355	155569046
chr1	155569572	155572005
chr1	155573503	155575034
chr1	155577656	155578136
chr1	155578402	155579034
chr1	155579541	155580851
chr1	155581165	155585496
chr1	155586656	155587545
chr1	155587704	155601619
chr1	155601800	155602032
chr1	155602459	155603851
chr1	155604698	155604872
chr1	155605230	155605937
chr1	155606067	155607127
chr1	155607899	155608912
chr1	155608953	155609112
chr1	155609284	155611800
chr1	155612022	155613937
chr1	155614222	155618598
chr1	155619359	155619532
chr1	155619574	155620815
chr1	155621223	155622131
chr1	155622339	155622720
chr1	155623489	155624365
chr1	155624778	155627206
chr1	155627699	155629176
chr1	155630202	155630741
chr1	155632022	155632514
chr1	155633161	155634109
chr1	155634580	155635227
chr1	155635705	155636176
chr1	155645396	155646041
chr1	155646530	155647409
chr1	155647718	155649508
chr1	155650166	155652893
chr1	155654843	155660940
chr1	155661339	155669150
chr1	155669634	155670315
chr1	155670596	155671144
chr1	155671239	155671414
chr1	155672348	155676894
chr1	155677357	155685052
chr1	155685276	155691192
chr1	155691674	155693295
chr1	155693888	155694591
chr1	155694935	155695391
chr1	155696213	155697343
chr1	155697819	155698044
chr1	155698526	155698576
chr1	155698929	155705581
chr1	155705795	155707404
chr1	155708567	155709304
chr1	155710377	155721300
chr1	155721540	155729952
chr1	155730414	155731702
chr1	155731996	155732740
chr1	155732826	155737756
chr1	155737947	155738955
chr1	155739896	155741623
chr1	155741971	155754078
chr1	155754326	155755546
chr1	155756843	155759678
chr1	155760166	155762137
chr1	155762535	155764583
chr1	155765208	155772261
chr1	155772342	155772922
chr1	155774347	155780097
chr1	155781550	155782346
chr1	155784316	155785250
chr1	155785579	155788271
chr1	155788897	155790383
chr1	155791070	155795798
chr1	155797497	155798000
chr1	155799228	155799686
chr1	155799932	155800193
chr1	155801181	155802164
chr1	155802575	155803193
chr1	155803394	155804587
chr1	155805434	155806591
chr1	155806987	155807753
chr1	155808807	155809071
chr1	155827400	155832765
chr1	155833206	155837683
chr1	155838052	155838753
chr1	155840637	155841008
chr1	155841660	155845765
chr1	155845906	155846514
chr1	155846819	155846972
chr1	155846985	155853466
chr1	155853987	155855188
chr1	155855382	155858196
chr1	155858357	155889800
chr1	155890025	155895161
chr1	155895306	155898448
chr1	155898691	155902115
chr1	155902395	155913205
chr1	155913308	155913570
chr1	155913705	155923664
chr1	155924049	155928454
chr1	155928616	155949242
chr1	155949304	155986017
chr1	155986351	155993136
chr1	155993191	155997656
chr1	155998436	155998802
chr1	155999288	155999616
chr1	156000577	156004169
chr1	156004547	156015497
chr1	156015704	156026768
chr1	156028761	156028962
chr1	156037121	156037462
chr1	156038041	156038487
chr1	156041629	156042474
chr1	156043044	156044212
chr1	156044994	156045177
chr1	156048062	156072348
chr1	156072491	156073542
chr1	156074574	156164594
chr1	156165681	156166341
chr1	156168153	156170347
chr1	156170390	156171629
chr1	156172060	156182593
chr1	156192433	156201519
chr1	156201773	156208575
chr1	156208819	156238331
chr1	156238390	156273054
chr1	156273344	156273757
chr1	156275208	156276432
chr1	156277076	156277884
chr1	156278055	156288495
chr1	156288600	156288778
chr1	156289191	156289603
chr1	156289658	156289927
chr1	156290434	156296444
chr1	156297894	156298054
chr1	156298358	156300840
chr1	156301273	156302813
chr1	156302895	156303831
chr1	156304204	156304364
chr1	156304461	156305137
chr1	156305296	156308710
chr1	156309011	156312076
chr1	156312186	156312400
chr1	156312468	156312655
chr1	156314314	156321227
chr1	156321459	156327039
chr1	156327267	156329886
chr1	156330384	156332430
chr1	156334018	156334193
chr1	156334855	156339895
chr1	156339973	156341476
chr1	156345060	156345662
chr1	156351819	156352143
chr1	156356394	156360638
chr1	156360661	156362505
chr1	156362825	156363043
chr1	156366874	156367566
chr1	156367887	156370219
chr1	156370597	156372786
chr1	156372951	156373323
chr1	156376295	156449153
chr1	156450514	156451022
chr1	156451986	156452131
chr1	156452188	156452664
chr1	156453217	156512426
chr1	156512580	156514317
chr1	156514595	156515288
chr1	156515611	156516145
chr1	156517408	156518056
chr1	156523490	156526961
chr1	156527341	156531296
chr1	156538741	156545435
chr1	156548796	156556927
chr1	156557396	156558492
chr1	156559281	156562207
chr1	156564395	156566827
chr1	156571839	156574092
chr1	156574775	156574882
chr1	156576355	156578305
chr1	156578619	156587669
chr1	156587753	156604267
chr1	156605211	156610606
chr1	156611049	156611559
chr1	156611705	156628833
chr1	156629051	156630618
chr1	156631365	156636232
chr1	156636564	156671937
chr1	156672084	156679536
chr1	156680829	156685434
chr1	156688145	156694848
chr1	156696063	156696339
chr1	156696447	156696580
chr1	156697496	156697755
chr1	156698770	156721772
chr1	156722284	156735512
chr1	156735728	156738838
chr1	156739446	156756300
chr1	156757601	156762047
chr1	156762268	156778954
chr1	156779397	156783737
chr1	156783965	156787308
chr1	156787620	156810332
chr1	156810558	156817892
chr1	156817932	156818541
chr1	156823338	156825414
chr1	156826180	156827125
chr1	156827287	156827899
chr1	156828467	156832082
chr1	156833365	156833864
chr1	156834110	156835423
chr1	156835822	156837804
chr1	156838677	156842638
chr1	156844328	156845600
chr1	156846429	156846899
chr1	156847456	156855818
chr1	156856535	156867720
chr1	156867948	156871977
chr1	156872825	156876588
chr1	156877437	156878719
chr1	156878903	156879298
chr1	156879877	156883537
chr1	156883766	156885905
chr1	156886024	156886117
chr1	156886396	156889437
chr1	156889719	156895556
chr1	156895632	156898675
chr1	156898841	156902385
chr1	156902400	156902731
chr1	156903163	156904043
chr1	156904344	156905993
chr1	156906884	156910969
chr1	156911966	156915686
chr1	156918099	156918353
chr1	156918412	156918563
chr1	156918701	156922185
chr1	156922546	156925242
chr1	156925337	156928310
chr1	156928618	156929993
chr1	156930227	156934799
chr1	156935062	156949972
chr1	156950404	156953429
chr1	156953675	156954719
chr1	156955108	156966138
chr1	156967321	156983671
chr1	156983970	156991610
chr1	156992215	157005730
chr1	157005964	157010600
chr1	157011973	157014032
chr1	157014263	157018002
chr1	157021030	157021244
chr1	157024270	157035562
chr1	157036263	157039609
chr1	157039883	157040385
chr1	157040923	157047865
chr1	157048569	157049625
chr1	157054964	157056076
chr1	157069575	157070622
chr1	157073683	157074999
chr1	157081279	157081748
chr1	157082318	157083512
chr1	157084963	157085640
chr1	157086632	157087499
chr1	157087881	157088971
chr1	157089484	157096380
chr1	157097258	157098701
chr1	157098711	157101769
chr1	157102067	157103962
chr1	157104222	157108420
chr1	157108743	157120581
chr1	157121809	157123494
chr1	157124754	157128960
chr1	157129294	157129652
chr1	157129906	157130120
chr1	157130206	157132914
chr1	157133076	157133135
chr1	157133767	157134161
chr1	157134204	157145002
chr1	157146345	157147028
chr1	157147365	157161919
chr1	157162145	157165229
chr1	157166230	157167192
chr1	157167987	157168386
chr1	157170704	157174943
chr1	157176126	157177318
chr1	157181075	157182217
chr1	157189316	157189607
chr1	157189742	157189948
chr1	157192747	157194216
chr1	157194786	157196653
chr1	157197002	157197678
chr1	157198623	157199755
chr1	157199957	157201074
chr1	157209169	157210056
chr1	157228688	157229906
chr1	157288807	157289974
chr1	157301220	157301874
chr1	157363145	157364203
chr1	157369707	157370229
chr1	157370823	157371387
chr1	157377341	157377758
chr1	157380156	157380351
chr1	157414161	157414561
chr1	157414869	157415798
chr1	157437209	157438627
chr1	157439285	157439834
chr1	157460735	157461111
chr1	157483257	157484037
chr1	157485644	157487317
chr1	157489058	157489928
chr1	157490139	157491173
chr1	157491562	157492078
chr1	157492395	157492759
chr1	157495025	157495564
chr1	157496106	157496923
chr1	157505294	157507158
chr1	157509168	157510133
chr1	157510488	157514318
chr1	157514518	157515664
chr1	157569048	157569953
chr1	157570283	157570587
chr1	157574900	157575469
chr1	157580169	157580760
chr1	157645637	157646253
chr1	157653025	157653386
chr1	157691441	157691921
chr1	157706964	157707827
chr1	157733887	157735366
chr1	157772273	157772510
chr1	157773691	157774426
chr1	157782797	157783143
chr1	157803499	157804313
chr1	157829910	157830976
chr1	157831258	157833828
chr1	157839234	157839943
chr1	157841787	157843497
chr1	157843738	157846858
chr1	157848464	157851608
chr1	157870640	157871582
chr1	157877838	157878622
chr1	157880331	157881040
chr1	157882327	157884384
chr1	157930646	157931094
chr1	157937510	157939817
chr1	157940378	157941352
chr1	157942306	157944285
chr1	157944624	157946435
chr1	157946857	157947493
chr1	157948311	157949380
chr1	157950784	157951458
chr1	157951655	157952820
chr1	157953861	157957488
chr1	157960175	157960601
chr1	157961742	157965270
chr1	157965294	157970945
chr1	157971346	157972675
chr1	157972915	157973813
chr1	157974230	157976388
chr1	157976787	157980064
chr1	157981689	158085276
chr1	158085514	158100020
chr1	158100432	158106329
chr1	158106949	158111030
chr1	158111488	158122348
chr1	158122920	158123740
chr1	158124291	158125999
chr1	158126364	158128433
chr1	158141028	158142585
chr1	158142969	158151774
chr1	158152525	158155016
chr1	158162263	158163414
chr1	158176283	158178728
chr1	158179205	158182482
chr1	158185141	158186256
chr1	158203611	158204442
chr1	158249177	158249540
chr1	158249785	158250003
chr1	158274828	158275251
chr1	158284736	158287515
chr1	158290439	158290874
chr1	158353477	158354509
chr1	158494788	158495292
chr1	158495996	158497389
chr1	158498656	158498894
chr1	158500698	158500772
chr1	158501648	158502174
chr1	158506358	158507514
chr1	158509646	158511178
chr1	158511742	158512460
chr1	158513433	158519434
chr1	158519644	158519854
chr1	158520995	158521614
chr1	158525415	158528014
chr1	158529179	158529339
chr1	158772277	158772714
chr1	158793530	158794477
chr1	158794988	158795464
chr1	158800285	158802690
chr1	158803513	158804349
chr1	158806916	158814366
chr1	158815909	158816655
chr1	158817415	158820410
chr1	158829119	158832524
chr1	158832877	158834285
chr1	158995898	159003143
chr1	159003537	159020631
chr1	159028269	159028602
chr1	159048907	159051977
chr1	159052096	159057843
chr1	159057865	159058630
chr1	159058871	159059975
chr1	159062754	159063065
chr1	159064349	159064884
chr1	159065921	159072802
chr1	159073317	159073818
chr1	159076446	159078528
chr1	159083912	159085330
chr1	159085653	159086047
chr1	159089292	159089571
chr1	159091529	159091842
chr1	159097045	159097338
chr1	159098000	159099288
chr1	159113706	159114835
chr1	159124407	159126786
chr1	159127588	159128509
chr1	159128744	159128978
chr1	159132086	159132911
chr1	159133319	159133935
chr1	159134438	159135804
chr1	159138861	159144038
chr1	159144706	159146167
chr1	159146335	159147408
chr1	159152864	159153288
chr1	159160407	159162284
chr1	159162500	159165256
chr1	159167648	159170242
chr1	159170521	159215108
chr1	159215718	159217689
chr1	159218113	159219545
chr1	159221516	159223215
chr1	159229109	159229883
chr1	159428709	159430296
chr1	159494635	159495215
chr1	159704768	159705840
chr1	159708446	159711216
chr1	159713893	159714385
chr1	159715369	159716297
chr1	159778495	159788271
chr1	159788668	159792657
chr1	159793516	159794137
chr1	159794779	159796184
chr1	159796621	159801114
chr1	159801946	159802039
chr1	159808109	159811254
chr1	159812946	159813232
chr1	159817073	159818264
chr1	159820846	159822988
chr1	159823317	159824075
chr1	159824383	159839469
chr1	159839742	159844237
chr1	159844587	159848599
chr1	159848931	159849510
chr1	159849917	159850635
chr1	159850861	159851247
chr1	159852558	159864212
chr1	159864924	159866754
chr1	159867225	159868300
chr1	159868526	159870256
chr1	159872003	159872936
chr1	159873204	159873495
chr1	159878117	159880607
chr1	159881617	159882168
chr1	159886525	159886967
chr1	159887547	159889052
chr1	159889063	159893631
chr1	159894780	159897653
chr1	159897965	159900717
chr1	159900832	159901688
chr1	159905012	159905847
chr1	159906612	159907614
chr1	159908211	159913554
chr1	159913854	159915120
chr1	159915319	159921040
chr1	159921409	159939117
chr1	159939373	159947547
chr1	159948403	159948584
chr1	159948929	159949325
chr1	159950734	159951148
chr1	159953957	159954189
chr1	159957843	159958659
chr1	159985608	159985691
chr1	159989424	159989890
chr1	159992358	159992449
chr1	159995701	159995934
chr1	159996309	159996894
chr1	160002916	160006571
chr1	160007704	160008517
chr1	160009152	160011606
chr1	160011813	160012280
chr1	160014685	160014923
chr1	160015305	160015850
chr1	160016326	160016378
chr1	160016854	160021072
chr1	160021235	160026169
chr1	160026553	160027596
chr1	160027844	160033566
chr1	160034190	160049601
chr1	160049751	160143233
chr1	160143745	160145480
chr1	160146632	160147386
chr1	160151267	160151797
chr1	160152470	160153353
chr1	160158253	160158578
chr1	160158979	160160818
chr1	160160985	160166712
chr1	160166873	160184521
chr1	160184971	160200325
chr1	160200360	160203060
chr1	160203407	160228057
chr1	160228111	160230054
chr1	160230384	160264587
chr1	160265923	160267001
chr1	160268746	160269039
chr1	160269316	160269899
chr1	160271837	160273596
chr1	160273653	160276666
chr1	160276951	160278124
chr1	160278812	160280340
chr1	160280383	160286719
chr1	160287694	160288274
chr1	160288937	160299617
chr1	160299951	160300329
chr1	160300461	160301759
chr1	160302436	160318445
chr1	160319082	160319563
chr1	160320027	160320789
chr1	160320852	160345932
chr1	160346441	160368874
chr1	160370282	160378980
chr1	160379335	160380865
chr1	160397404	160432277
chr1	160437199	160439266
chr1	160453374	160453806
chr1	160499773	160500552
chr1	160502376	160502689
chr1	160539283	160542680
chr1	160544212	160550913
chr1	160551835	160552286
chr1	160553943	160554174
chr1	160557820	160558259
chr1	160560966	160561861
chr1	160563890	160579903
chr1	160580351	160581193
chr1	160605828	160607912
chr1	160610379	160610923
chr1	160612592	160613034
chr1	160621748	160621996
chr1	160625561	160627383
chr1	160629532	160631244
chr1	160646317	160647206
chr1	160653348	160654821
chr1	160655020	160656830
chr1	160657075	160659554
chr1	160665036	160666257
chr1	160672722	160673698
chr1	160674323	160674384
chr1	160674760	160676456
chr1	160677209	160678167
chr1	160681376	160681806
chr1	160683005	160683567
chr1	160703338	160704509
chr1	160705151	160706442
chr1	160707453	160708846
chr1	160709289	160710034
chr1	160710863	160713003
chr1	160713978	160714676
chr1	160719255	160719730
chr1	160722467	160723730
chr1	160723793	160724412
chr1	160724644	160729526
chr1	160742132	160742838
chr1	160743606	160744375
chr1	160748122	160748840
chr1	160749019	160749171
chr1	160749923	160750209
chr1	160812952	160813971
chr1	160829232	160829718
chr1	160829954	160831406
chr1	160832075	160832422
chr1	160833782	160835590
chr1	160835947	160843058
chr1	160843212	160844778
chr1	160853738	160854097
chr1	160855551	160856180
chr1	160858241	160859399
chr1	160859681	160866736
chr1	160929323	160930013
chr1	160930575	160934584
chr1	160935403	160936919
chr1	160939748	160942012
chr1	160942248	160948698
chr1	160948892	160953616
chr1	160954000	160955426
chr1	160963379	160963988
chr1	160979167	160979519
chr1	160979573	160979678
chr1	160979719	160983407
chr1	160983799	160984166
chr1	160985828	160987274
chr1	160987591	160988437
chr1	160988994	160989227
chr1	160990012	160991202
chr1	160992599	160992998
chr1	160993368	160994812
chr1	160995076	160995839
chr1	160996312	161000811
chr1	161001071	161002397
chr1	161003167	161003476
chr1	161003802	161004105
chr1	161008723	161009522
chr1	161011076	161012393
chr1	161012663	161015376
chr1	161016202	161016616
chr1	161016694	161022500
chr1	161022620	161022949
chr1	161023594	161023803
chr1	161025785	161025967
chr1	161026498	161026833
chr1	161029280	161029388
chr1	161032057	161033779
chr1	161034916	161035750
chr1	161036000	161042862
chr1	161042936	161051676
chr1	161051811	161053258
chr1	161053377	161054124
chr1	161054248	161054630
chr1	161054941	161055658
chr1	161058121	161058678
chr1	161059377	161060187
chr1	161062147	161062406
chr1	161066151	161074503
chr1	161079404	161080190
chr1	161082704	161084164
chr1	161084278	161086852
chr1	161086889	161087097
chr1	161087247	161094561
chr1	161094836	161105132
chr1	161105198	161108730
chr1	161108972	161140733
chr1	161141500	161143070
chr1	161143698	161146121
chr1	161146996	161148722
chr1	161150120	161150904
chr1	161150915	161188846
chr1	161188930	161220522
chr1	161221187	161233890
chr1	161234007	161244106
chr1	161244170	161245179
chr1	161245534	161253126
chr1	161254164	161254822
chr1	161256649	161270405
chr1	161270591	161271109
chr1	161271220	161272536
chr1	161272749	161276722
chr1	161278537	161302185
chr1	161302906	161309447
chr1	161309595	161319088
chr1	161319186	161320264
chr1	161321359	161323198
chr1	161325066	161325335
chr1	161327636	161327847
chr1	161539090	161563403
chr1	161563745	161566942
chr1	161577904	161578376
chr1	161589568	161590103
chr1	161592626	161594796
chr1	161600306	161602946
chr1	161603255	161608276
chr1	161609534	161610465
chr1	161611204	161613760
chr1	161613964	161614957
chr1	161620493	161623031
chr1	161623727	161624157
chr1	161625601	161627017
chr1	161629607	161631109
chr1	161632715	161633849
chr1	161634142	161645118
chr1	161645892	161648833
chr1	161655169	161655711
chr1	161656135	161656784
chr1	161657093	161659228
chr1	161660207	161660605
chr1	161661878	161664836
chr1	161666307	161666629
chr1	161667516	161668480
chr1	161668946	161669119
chr1	161669292	161669383
chr1	161669741	161678864
chr1	161705113	161707648
chr1	161712144	161712453
chr1	161712665	161713373
chr1	161718234	161718530
chr1	161718771	161719911
chr1	161720990	161721347
chr1	161722994	161723531
chr1	161723539	161723832
chr1	161723885	161728935
chr1	161732592	161732802
chr1	161737545	161737806
chr1	161738052	161741854
chr1	161742166	161742246
chr1	161743286	161744644
chr1	161745312	161745731
chr1	161747751	161751402
chr1	161752798	161752987
chr1	161759581	161760284
chr1	161763681	161763992
chr1	161764592	161767270
chr1	161767889	161775264
chr1	161776241	161777854
chr1	161779493	161780201
chr1	161780399	161781361
chr1	161782125	161783436
chr1	161784296	161788252
chr1	161789676	161789956
chr1	161790541	161796900
chr1	161798911	161800025
chr1	161800255	161800781
chr1	161800909	161803938
chr1	161805454	161805691
chr1	161806500	161808188
chr1	161817104	161817527
chr1	161819824	161820712
chr1	161821541	161822388
chr1	161824969	161825670
chr1	161825873	161826309
chr1	161826957	161829016
chr1	161835113	161835431
chr1	161836669	161837534
chr1	161837992	161840610
chr1	161848671	161849166
chr1	161850970	161851434
chr1	161853986	161854840
chr1	161854969	161855718
chr1	161860210	161860279
chr1	161861714	161862104
chr1	161862519	161863210
chr1	161863885	161865505
chr1	161866776	161867286
chr1	161867898	161868863
chr1	161870758	161874530
chr1	161875233	161876198
chr1	161876328	161876845
chr1	161877654	161879993
chr1	161881156	161881332
chr1	161884994	161886107
chr1	161887111	161887639
chr1	161932718	161934839
chr1	161935143	161935451
chr1	161939936	161947968
chr1	161948611	161950283
chr1	161951533	161975735
chr1	161976120	161981665
chr1	161981956	161983169
chr1	161983325	161991482
chr1	161992285	162012807
chr1	162014461	162015359
chr1	162015825	162015925
chr1	162017106	162017195
chr1	162018144	162025565
chr1	162026538	162027669
chr1	162028163	162029692
chr1	162029871	162037902
chr1	162038080	162039574
chr1	162040107	162040165
chr1	162054826	162058319
chr1	162059477	162060571
chr1	162062330	162063285
chr1	162063934	162064770
chr1	162065066	162066580
chr1	162066966	162067206
chr1	162067592	162067868
chr1	162068556	162074914
chr1	162075131	162077133
chr1	162077250	162081628
chr1	162081817	162082793
chr1	162083263	162083906
chr1	162084119	162089355
chr1	162110257	162120091
chr1	162120249	162121867
chr1	162122219	162122791
chr1	162123410	162123482
chr1	162124062	162125365
chr1	162127510	162127837
chr1	162128872	162132951
chr1	162133656	162150054
chr1	162151583	162153549
chr1	162154162	162155207
chr1	162155550	162173505
chr1	162174839	162177570
chr1	162177931	162182461
chr1	162183439	162185625
chr1	162186104	162186501
chr1	162186710	162187252
chr1	162187459	162189030
chr1	162189481	162201207
chr1	162202887	162221617
chr1	162222279	162222661
chr1	162223942	162224001
chr1	162225051	162225398
chr1	162226054	162226387
chr1	162226693	162226881
chr1	162228201	162228367
chr1	162228491	162231114
chr1	162231609	162233589
chr1	162235440	162235542
chr1	162236194	162238689
chr1	162239216	162244408
chr1	162245331	162248106
chr1	162248141	162259028
chr1	162262848	162264219
chr1	162264640	162265105
chr1	162265538	162266614
chr1	162267415	162268473
chr1	162269741	162275546
chr1	162275685	162280484
chr1	162280780	162289153
chr1	162289372	162298785
chr1	162299755	162302442
chr1	162303301	162303655
chr1	162306094	162309436
chr1	162310068	162311263
chr1	162313664	162314779
chr1	162315150	162316171
chr1	162316441	162321685
chr1	162321997	162326833
chr1	162327078	162328662
chr1	162329326	162333848
chr1	162333938	162341146
chr1	162341546	162343328
chr1	162343593	162344640
chr1	162345471	162346051
chr1	162347091	162379201
chr1	162380064	162386657
chr1	162386853	162392336
chr1	162396709	162399748
chr1	162400006	162401564
chr1	162401967	162402564
chr1	162420709	162420986
chr1	162422419	162423316
chr1	162488726	162489240
chr1	162496773	162502146
chr1	162502215	162502397
chr1	162502472	162503604
chr1	162503880	162504091
chr1	162504170	162505734
chr1	162506727	162506895
chr1	162507062	162510358
chr1	162511234	162511517
chr1	162513167	162513783
chr1	162515692	162516359
chr1	162516862	162517416
chr1	162517642	162520159
chr1	162541682	162542319
chr1	162549028	162549938
chr1	162553872	162555014
chr1	162556292	162556982
chr1	162557073	162558345
chr1	162560695	162563031
chr1	162563983	162564388
chr1	162564671	162565229
chr1	162565742	162566826
chr1	162567822	162568653
chr1	162569737	162570244
chr1	162570805	162572522
chr1	162572822	162576014
chr1	162576595	162578015
chr1	162578281	162578740
chr1	162578999	162579539
chr1	162579999	162581851
chr1	162582685	162586841
chr1	162589393	162598114
chr1	162598316	162599616
chr1	162601844	162602918
chr1	162603365	162605443
chr1	162606082	162607843
chr1	162608086	162609892
chr1	162611154	162614597
chr1	162614906	162615096
chr1	162621655	162622744
chr1	162623619	162624207
chr1	162625123	162625794
chr1	162625908	162628599
chr1	162630030	162636893
chr1	162638317	162639049
chr1	162640918	162641612
chr1	162644074	162644398
chr1	162644624	162645368
chr1	162647535	162648003
chr1	162648225	162651163
chr1	162652361	162653096
chr1	162653380	162654586
chr1	162655093	162655705
chr1	162656797	162658801
chr1	162659000	162659876
chr1	162661528	162661931
chr1	162663595	162664059
chr1	162666137	162666629
chr1	162667228	162668438
chr1	162670680	162672066
chr1	162674259	162675316
chr1	162675885	162676659
chr1	162678506	162679013
chr1	162689879	162692831
chr1	162693971	162694421
chr1	162695126	162699594
chr1	162700072	162700784
chr1	162700966	162701704
chr1	162704301	162707306
chr1	162708283	162708684
chr1	162708848	162711103
chr1	162711952	162713092
chr1	162715359	162717290
chr1	162719563	162720235
chr1	162751953	162752138
chr1	162753108	162753595
chr1	162754962	162755555
chr1	162756329	162757082
chr1	162759894	162760221
chr1	162764294	162764818
chr1	162765531	162767088
chr1	162771730	162773085
chr1	162778493	162778795
chr1	162779226	162779416
chr1	162780000	162780383
chr1	162781412	162782637
chr1	162783768	162787989
chr1	162788409	162791532
chr1	162791695	162796421
chr1	162796766	162797584
chr1	162798176	162802422
chr1	162802738	162803000
chr1	162804628	162805072
chr1	162805305	162806281
chr1	162811132	162811495
chr1	162812611	162813411
chr1	162818244	162820184
chr1	162821849	162824352
chr1	162824378	162825694
chr1	162833814	162834223
chr1	162834353	162835016
chr1	162845596	162846845
chr1	162847139	162850753
chr1	162852159	162853000
chr1	162853784	162856720
chr1	162857234	162863063
chr1	162868500	162869448
chr1	162874055	162875080
chr1	162876585	162877091
chr1	162877122	162877339
chr1	162877465	162879177
chr1	162879673	162879861
chr1	162881038	162887142
chr1	162887434	162887797
chr1	162887858	162889527
chr1	162890098	162890531
chr1	162892057	162893016
chr1	162896056	162896949
chr1	162897311	162908060
chr1	162908463	162909283
chr1	162916474	162916557
chr1	162916920	162920787
chr1	162921409	162921890
chr1	162923256	162923678
chr1	162924179	162925172
chr1	162926246	162932375
chr1	162933160	162933364
chr1	162934414	162935358
chr1	162936284	162937379
chr1	162937611	162938230
chr1	162938451	162945774
chr1	162946151	162948457
chr1	162949425	162950383
chr1	162952586	162953426
chr1	162957272	162958241
chr1	162964745	162965304
chr1	162966353	162967438
chr1	162967854	162971285
chr1	162971599	162973205
chr1	162973310	162973832
chr1	162976522	162977179
chr1	162977806	162991985
chr1	162992554	162993774
chr1	162994023	162994633
chr1	162995007	162995929
chr1	162997556	162997851
chr1	162998133	162998335
chr1	162998991	162999372
chr1	162999822	163000235
chr1	163000917	163003101
chr1	163003165	163011805
chr1	163039485	163040664
chr1	163044868	163045140
chr1	163045552	163045807
chr1	163046198	163049809
chr1	163050547	163051519
chr1	163051965	163059092
chr1	163059799	163072685
chr1	163072809	163073086
chr1	163073235	163073445
chr1	163073760	163076114
chr1	163076201	163076562
chr1	163076964	163077554
chr1	163081672	163082130
chr1	163094068	163094387
chr1	163095927	163097147
chr1	163099609	163100465
chr1	163140710	163141306
chr1	163145087	163146174
chr1	163147430	163149050
chr1	163149921	163150880
chr1	163155522	163155987
chr1	163158720	163159097
chr1	163160984	163166505
chr1	163167181	163169191
chr1	163169827	163177059
chr1	163180046	163181302
chr1	163195957	163196330
chr1	163196730	163197551
chr1	163199690	163200842
chr1	163205444	163206120
chr1	163284850	163285491
chr1	163289740	163290279
chr1	163296875	163297639
chr1	163298883	163299125
chr1	163301356	163301574
chr1	163310557	163310788
chr1	163312117	163312552
chr1	163313429	163314009
chr1	163315326	163316644
chr1	163318965	163322825
chr1	163346682	163347008
chr1	163358147	163358362
chr1	163358521	163358969
chr1	163360268	163362525
chr1	163362664	163371820
chr1	163372157	163373673
chr1	163374311	163375491
chr1	163375868	163376336
chr1	163378138	163379842
chr1	163381113	163383239
chr1	163385866	163386615
chr1	163387815	163388002
chr1	163388174	163389087
chr1	163391460	163391633
chr1	163393190	163394150
chr1	163394399	163402993
chr1	163403288	163413180
chr1	163426093	163427096
chr1	163504727	163505025
chr1	163521610	163523838
chr1	163524407	163525022
chr1	163529374	163530175
chr1	163535000	163538255
chr1	163538817	163539797
chr1	163540253	163540660
chr1	163542921	163543387
chr1	163556927	163559055
chr1	163559864	163562327
chr1	163788146	163788406
chr1	163788617	163788920
chr1	163795563	163796217
chr1	163796491	163797441
chr1	163819778	163820325
chr1	163820953	163821950
chr1	163823035	163823114
chr1	163823985	163824238
chr1	163826618	163827224
chr1	163834527	163835171
chr1	163837877	163839435
chr1	163882400	163883074
chr1	163884523	163884839
chr1	163885041	163886282
chr1	163887001	163887216
chr1	163969995	163972392
chr1	164054293	164054916
chr1	164155302	164155896
chr1	164226434	164227127
chr1	164305123	164305633
chr1	164316950	164317452
chr1	164318365	164318965
chr1	164319931	164322973
chr1	164324883	164325373
chr1	164334308	164336082
chr1	164416522	164417449
chr1	164418416	164419165
chr1	164439365	164439536
chr1	164439996	164441039
chr1	164485086	164486497
chr1	164510601	164511774
chr1	164513608	164514459
chr1	164515090	164521495
chr1	164521858	164522853
chr1	164523936	164524079
chr1	164533143	164537380
chr1	164539453	164539958
chr1	164540823	164541011
chr1	164541629	164541866
chr1	164542422	164542948
chr1	164542994	164543116
chr1	164549806	164550274
chr1	164550747	164551349
chr1	164553416	164554061
chr1	164554258	164554682
chr1	164555296	164555635
chr1	164557345	164571364
chr1	164571981	164573060
chr1	164573431	164581658
chr1	164581960	164615269
chr1	164615610	164655966
chr1	164657805	164658223
chr1	164658240	164667180
chr1	164667556	164681912
chr1	164682433	164694248
chr1	164694424	164696218
chr1	164696391	164696524
chr1	164696751	164697401
chr1	164697469	164717926
chr1	164718069	164741882
chr1	164749829	164750367
chr1	164750577	164751288
chr1	164751652	164754781
chr1	164755099	164756539
chr1	164757114	164762579
chr1	164763202	164808962
chr1	164809764	164810465
chr1	164810747	164811750
chr1	164812086	164812178
chr1	164813173	164816226
chr1	164817154	164819691
chr1	164821177	164821299
chr1	164821835	164822155
chr1	164822386	164823121
chr1	164823216	164826683
chr1	164827368	164828963
chr1	164830335	164831787
chr1	164832151	164832495
chr1	164833173	164834695
chr1	164835010	164849706
chr1	164850713	164851149
chr1	164851949	164853706
chr1	164853987	164854411
chr1	164854620	164856609
chr1	164857092	164857627
chr1	164858436	164858666
chr1	164861319	164865962
chr1	164867175	164867536
chr1	164870419	164871639
chr1	164871944	164872954
chr1	164879657	164880049
chr1	164882186	164882860
chr1	164884682	164886115
chr1	164890032	164890395
chr1	164892616	164896850
chr1	164902449	164903162
chr1	164909275	164909704
chr1	164911020	164921412
chr1	164922104	164924524
chr1	164924995	164925227
chr1	164925859	164929771
chr1	164930319	164932051
chr1	164933399	164934301
chr1	164935503	164937993
chr1	164949075	164949292
chr1	164950929	164956687
chr1	164956970	164957617
chr1	164957948	164958711
chr1	164959174	164960290
chr1	164961285	164961472
chr1	164961547	164962027
chr1	164962346	164963281
chr1	164963686	164963820
chr1	164965815	164966526
chr1	164968034	164970114
chr1	164970396	164974245
chr1	164974337	164975696
chr1	164976319	164978034
chr1	164978092	164981052
chr1	164981101	164988911
chr1	164989326	164991764
chr1	164991816	164992103
chr1	164992487	164993074
chr1	164993354	164993952
chr1	164994376	164994845
chr1	164995316	165000793
chr1	165001080	165001600
chr1	165005459	165006272
chr1	165006591	165006929
chr1	165007257	165007332
chr1	165007528	165007768
chr1	165009392	165009571
chr1	165039999	165042655
chr1	165043883	165051355
chr1	165051443	165055519
chr1	165055687	165056625
chr1	165057052	165077694
chr1	165077752	165078816
chr1	165084703	165085113
chr1	165114302	165114665
chr1	165116640	165117014
chr1	165119902	165120200
chr1	165129475	165130064
chr1	165130456	165130741
chr1	165134252	165134994
chr1	165137800	165138338
chr1	165144723	165145564
chr1	165152676	165154026
chr1	165160480	165163643
chr1	165163908	165164642
chr1	165201020	165201618
chr1	165202758	165203026
chr1	165205966	165206416
chr1	165206592	165207020
chr1	165207468	165209373
chr1	165210057	165211984
chr1	165212694	165213352
chr1	165213633	165214457
chr1	165214965	165215125
chr1	165217526	165218604
chr1	165218797	165219341
chr1	165219413	165219681
chr1	165219753	165220141
chr1	165221085	165231046
chr1	165231151	165231575
chr1	165231910	165232467
chr1	165232717	165233578
chr1	165233707	165233818
chr1	165233900	165237537
chr1	165240426	165240963
chr1	165253833	165255219
chr1	165256875	165256933
chr1	165257248	165258796
chr1	165259262	165260451
chr1	165269002	165269201
chr1	165276924	165281398
chr1	165285494	165286158
chr1	165304592	165304957
chr1	165356061	165356678
chr1	165365003	165365875
chr1	165366475	165366924
chr1	165367133	165370354
chr1	165370705	165371718
chr1	165371970	165374212
chr1	165374491	165377928
chr1	165379655	165385312
chr1	165385982	165386229
chr1	165386778	165387517
chr1	165392324	165393765
chr1	165394292	165395785
chr1	165396359	165416000
chr1	165416429	165417206
chr1	165417289	165417428
chr1	165417591	165419123
chr1	165419317	165446864
chr1	165447795	165448036
chr1	165450416	165450620
chr1	165452254	165458114
chr1	165459277	165461816
chr1	165463754	165477050
chr1	165480931	165481254
chr1	165482280	165483738
chr1	165483856	165484148
chr1	165487664	165488734
chr1	165492494	165493255
chr1	165496300	165497056
chr1	165497677	165498382
chr1	165508060	165509283
chr1	165510145	165511585
chr1	165512357	165514760
chr1	165514974	165518782
chr1	165523150	165527991
chr1	165530315	165531321
chr1	165531868	165532591
chr1	165533430	165534738
chr1	165535020	165539078
chr1	165539277	165542449
chr1	165543056	165545235
chr1	165550566	165551678
chr1	165552189	165552562
chr1	165556575	165558001
chr1	165559907	165563991
chr1	165566630	165567927
chr1	165568865	165571736
chr1	165573239	165574227
chr1	165575634	165575872
chr1	165577433	165580959
chr1	165581176	165582323
chr1	165583715	165584269
chr1	165587573	165588636
chr1	165589963	165591789
chr1	165592472	165595871
chr1	165595979	165596466
chr1	165596753	165604259
chr1	165605409	165607333
chr1	165607667	165607885
chr1	165608801	165610055
chr1	165610303	165611288
chr1	165625386	165625754
chr1	165626129	165626495
chr1	165627171	165627293
chr1	165628377	165642922
chr1	165643914	165644811
chr1	165647321	165648525
chr1	165648976	165649686
chr1	165679766	165680677
chr1	165682357	165683472
chr1	165683804	165684548
chr1	165685222	165686804
chr1	165693744	165694275
chr1	165694678	165705010
chr1	165705342	165710002
chr1	165714372	165718637
chr1	165719051	165719418
chr1	165719827	165720564
chr1	165721654	165724956
chr1	165725284	165726105
chr1	165726333	165726628
chr1	165728193	165728554
chr1	165728756	165729610
chr1	165729810	165730145
chr1	165730270	165731153
chr1	165732760	165734179
chr1	165734527	165737306
chr1	165737818	165748943
chr1	165749544	165749600
chr1	165750243	165750510
chr1	165750748	165751160
chr1	165751329	165751702
chr1	165751794	165751833
chr1	165752280	165754125
chr1	165754758	165754980
chr1	165755276	165755842
chr1	165758349	165758855
chr1	165760992	165761711
chr1	165764184	165764949
chr1	165765342	165765733
chr1	165765953	165766898
chr1	165767382	165770423
chr1	165772114	165772302
chr1	165773548	165773780
chr1	165816145	165817935
chr1	165819001	165820081
chr1	165821321	165833843
chr1	165834352	165834593
chr1	165834803	165835156
chr1	165836706	165841067
chr1	165841208	165847271
chr1	165847552	165848032
chr1	165848290	165848671
chr1	165848867	165854574
chr1	165854727	165860831
chr1	165861186	165863815
chr1	165864011	165864359
chr1	165864705	165865104
chr1	165867759	165868258
chr1	165868659	165869859
chr1	165870546	165872230
chr1	165873829	165874738
chr1	165875146	165875901
chr1	165876555	165876771
chr1	165879632	165887872
chr1	165887906	165893622
chr1	165894227	165904436
chr1	165904611	165916801
chr1	165917188	165917540
chr1	165917698	165919568
chr1	165920956	165921081
chr1	165923517	165924000
chr1	165924268	165925996
chr1	165926774	165926843
chr1	165928030	165931401
chr1	165931887	165934320
chr1	165934679	165938893
chr1	165939633	165944456
chr1	165945194	165945549
chr1	165945941	165946666
chr1	165947222	165956736
chr1	165956947	165963170
chr1	165999833	166001204
chr1	166010073	166010954
chr1	166012902	166015154
chr1	166028839	166031481
chr1	166032352	166043102
chr1	166044687	166045969
chr1	166048374	166048649
chr1	166048933	166052206
chr1	166052573	166054281
chr1	166055094	166070829
chr1	166071064	166073478
chr1	166073761	166074074
chr1	166074199	166077054
chr1	166078297	166091342
chr1	166091603	166098337
chr1	166099751	166101011
chr1	166120079	166120635
chr1	166124665	166125065
chr1	166128553	166132334
chr1	166132948	166133266
chr1	166134470	166148318
chr1	166149431	166152515
chr1	166152827	166162412
chr1	166162446	166163567
chr1	166163857	166172472
chr1	166338964	166340289
chr1	166349872	166351241
chr1	166352218	166352900
chr1	166353889	166354230
chr1	166365637	166365689
chr1	166366039	166366219
chr1	166367224	166369348
chr1	166375577	166375962
chr1	166376806	166377463
chr1	166378177	166386801
chr1	166386984	166387619
chr1	166387808	166388404
chr1	166388685	166393357
chr1	166394910	166395237
chr1	166396770	166396960
chr1	166397485	166399497
chr1	166416354	166420255
chr1	166421042	166423633
chr1	166428963	166429924
chr1	166433157	166434974
chr1	166454922	166455768
chr1	166456840	166457965
chr1	166460123	166460661
chr1	166470006	166470616
chr1	166472803	166473201
chr1	166477985	166479221
chr1	166487593	166488270
chr1	166490182	166490727
chr1	166491776	166492128
chr1	166492434	166492804
chr1	166699241	166703409
chr1	166703955	166704777
chr1	166809073	166809640
chr1	166813621	166814142
chr1	166814797	166815079
chr1	166823744	166824282
chr1	166832209	166832711
chr1	166836371	166863246
chr1	166864227	166879398
chr1	166879913	166880469
chr1	166880560	166880659
chr1	166881675	166889111
chr1	166890211	166890666
chr1	166891259	166891630
chr1	166892226	166894256
chr1	166897977	166898483
chr1	166899004	166903384
chr1	166903473	166907516
chr1	166907775	166909592
chr1	166910005	166911369
chr1	166912684	166924023
chr1	166924304	166927201
chr1	166927564	166941486
chr1	166942026	166953044
chr1	166954522	166955664
chr1	166956040	166956393
chr1	166956446	166959703
chr1	166960974	166961326
chr1	166961543	166965281
chr1	166965512	166965979
chr1	166966582	166981158
chr1	166993184	166995538
chr1	166996128	166997314
chr1	167033256	167034342
chr1	167043303	167045505
chr1	167050445	167050706
chr1	167051757	167052762
chr1	167053090	167056249
chr1	167056338	167058252
chr1	167058350	167059908
chr1	167060199	167061356
chr1	167062034	167063007
chr1	167063173	167068027
chr1	167068494	167069538
chr1	167069951	167071097
chr1	167071400	167072244
chr1	167076277	167076637
chr1	167076872	167077572
chr1	167082862	167083216
chr1	167085624	167086110
chr1	167087503	167088247
chr1	167090094	167091222
chr1	167093141	167095319
chr1	167102230	167107940
chr1	167112046	167112450
chr1	167113855	167114332
chr1	167114591	167116159
chr1	167116801	167117755
chr1	167119316	167119474
chr1	167119680	167120381
chr1	167120924	167124481
chr1	167125245	167125331
chr1	167125554	167129061
chr1	167130772	167131330
chr1	167134748	167137923
chr1	167138189	167139319
chr1	167147980	167149023
chr1	167149429	167149879
chr1	167149983	167150047
chr1	167150053	167151081
chr1	167152174	167152779
chr1	167155932	167159798
chr1	167180283	167180810
chr1	167197579	167200845
chr1	167200904	167200967
chr1	167201143	167202353
chr1	167207376	167207990
chr1	167208349	167209221
chr1	167209969	167210226
chr1	167210334	167210511
chr1	167217502	167228421
chr1	167228834	167236378
chr1	167236583	167237270
chr1	167237805	167238045
chr1	167238553	167239831
chr1	167240861	167241643
chr1	167242470	167242674
chr1	167243539	167245039
chr1	167245123	167245955
chr1	167246817	167248942
chr1	167249022	167250055
chr1	167250981	167251928
chr1	167252118	167252570
chr1	167253244	167255683
chr1	167256071	167260296
chr1	167260613	167266908
chr1	167267540	167278750
chr1	167278913	167283031
chr1	167283780	167284350
chr1	167285322	167287472
chr1	167288082	167292453
chr1	167294865	167295113
chr1	167295761	167296123
chr1	167296821	167297995
chr1	167299617	167301060
chr1	167326392	167327641
chr1	167327781	167331516
chr1	167333274	167334675
chr1	167345378	167345678
chr1	167350437	167351497
chr1	167351786	167352021
chr1	167352679	167353606
chr1	167354335	167354528
chr1	167356082	167356263
chr1	167356475	167357187
chr1	167357513	167358017
chr1	167359519	167360826
chr1	167361963	167363407
chr1	167363893	167366649
chr1	167367013	167367910
chr1	167368332	167372421
chr1	167373576	167375235
chr1	167375450	167376670
chr1	167376943	167379497
chr1	167379676	167382664
chr1	167382756	167383173
chr1	167385097	167385408
chr1	167385991	167389207
chr1	167389233	167390080
chr1	167390398	167392913
chr1	167393259	167394624
chr1	167395204	167404042
chr1	167404219	167406373
chr1	167407070	167407879
chr1	167408603	167411336
chr1	167411657	167412628
chr1	167412826	167418850
chr1	167419196	167421416
chr1	167421877	167436229
chr1	167437263	167437660
chr1	167437960	167449556
chr1	167449867	167452999
chr1	167453240	167459128
chr1	167459320	167463624
chr1	167464972	167470337
chr1	167470760	167471338
chr1	167471401	167475324
chr1	167476197	167478651
chr1	167479205	167480641
chr1	167480915	167490930
chr1	167491094	167504868
chr1	167504973	167508703
chr1	167508781	167509099
chr1	167509766	167513152
chr1	167514175	167514569
chr1	167515002	167516630
chr1	167516800	167518924
chr1	167519568	167519969
chr1	167520020	167520098
chr1	167520411	167521264
chr1	167522585	167522866
chr1	167524282	167528843
chr1	167529045	167537380
chr1	167537732	167559652
chr1	167560105	167560653
chr1	167561165	167569746
chr1	167570786	167572850
chr1	167575354	167576827
chr1	167578662	167578901
chr1	167584296	167585098
chr1	167586444	167587667
chr1	167589783	167590163
chr1	167590317	167590584
chr1	167593815	167595404
chr1	167596425	167596739
chr1	167597694	167598657
chr1	167598794	167606332
chr1	167606474	167607304
chr1	167607642	167613472
chr1	167613755	167614502
chr1	167615837	167626219
chr1	167626584	167665281
chr1	167665356	167700624
chr1	167702389	167702648
chr1	167703241	167704445
chr1	167704803	167705046
chr1	167705858	167710399
chr1	167711305	167711520
chr1	167711957	167718225
chr1	167718510	167735494
chr1	167736416	167738591
chr1	167739804	167747874
chr1	167749593	167750921
chr1	167751016	167758946
chr1	167759230	167760779
chr1	167760909	167764395
chr1	167766000	167767388
chr1	167767917	167776526
chr1	167776853	167778203
chr1	167778929	167779834
chr1	167782533	167787031
chr1	167788737	167808978
chr1	167810062	167810497
chr1	167811111	167812417
chr1	167818581	167821686
chr1	167822176	167823147
chr1	167823476	167825073
chr1	167826234	167826476
chr1	167828727	167831494
chr1	167879091	167879550
chr1	167879948	167880941
chr1	167890987	167891629
chr1	167892057	167895337
chr1	167896629	167897130
chr1	167898496	167898849
chr1	167899053	167900050
chr1	167900402	167902342
chr1	167902631	167906143
chr1	167906414	167907927
chr1	167909230	167914587
chr1	167914827	167916112
chr1	167916158	167917749
chr1	167918498	167919568
chr1	167919723	167919901
chr1	167920839	167922724
chr1	167924710	167924767
chr1	167926277	167927474
chr1	167927835	167928311
chr1	167928995	167929303
chr1	167930647	167931315
chr1	167932471	167938885
chr1	167940268	167940609
chr1	167941386	167942349
chr1	167948695	167949069
chr1	167950836	167952844
chr1	167953342	167953854
chr1	168048176	168052423
chr1	168052638	168055245
chr1	168056100	168056650
chr1	168057604	168058875
chr1	168059555	168061185
chr1	168067029	168068163
chr1	168070258	168073765
chr1	168074012	168094708
chr1	168095012	168108483
chr1	168109009	168109932
chr1	168110427	168110671
chr1	168112449	168113808
chr1	168114208	168117218
chr1	168117462	168117839
chr1	168120183	168120512
chr1	168121032	168124322
chr1	168125172	168126662
chr1	168127252	168127769
chr1	168127970	168131448
chr1	168134891	168135510
chr1	168136404	168137448
chr1	168139763	168140643
chr1	168140944	168141361
chr1	168145122	168146046
chr1	168161752	168162111
chr1	168175099	168175505
chr1	168176451	168177331
chr1	168177446	168183599
chr1	168183702	168184647
chr1	168185452	168189417
chr1	168190093	168190443
chr1	168192707	168192852
chr1	168193603	168196129
chr1	168196978	168197945
chr1	168198779	168199703
chr1	168200302	168200547
chr1	168201755	168201964
chr1	168203111	168203203
chr1	168204366	168204890
chr1	168215834	168216085
chr1	168216205	168216927
chr1	168217028	168218157
chr1	168218972	168219469
chr1	168220351	168220534
chr1	168221120	168221281
chr1	168221340	168221426
chr1	168221474	168222107
chr1	168224174	168253657
chr1	168258736	168258898
chr1	168259191	168259724
chr1	168260405	168261260
chr1	168292513	168293847
chr1	168295551	168296490
chr1	168296945	168297583
chr1	168299065	168302988
chr1	168303420	168306680
chr1	168308171	168310528
chr1	168311246	168317274
chr1	168317464	168322981
chr1	168325122	168325308
chr1	168328673	168328947
chr1	168329672	168330114
chr1	168330841	168331504
chr1	168332199	168332396
chr1	168333229	168335070
chr1	168337023	168338005
chr1	168338416	168338917
chr1	168340014	168349054
chr1	168349064	168350054
chr1	168353843	168355289
chr1	168357880	168358926
chr1	168359850	168364380
chr1	168364560	168364843
chr1	168364876	168366552
chr1	168366990	168383169
chr1	168383851	168384498
chr1	168384713	168395498
chr1	168395735	168404784
chr1	168407928	168418063
chr1	168418468	168420633
chr1	168421264	168446043
chr1	168446567	168450755
chr1	168452270	168454889
chr1	168455276	168456918
chr1	168457268	168457688
chr1	168465612	168468334
chr1	168468706	168468955
chr1	168469478	168470004
chr1	168476740	168477414
chr1	168480956	168481342
chr1	168485188	168485474
chr1	168485887	168486169
chr1	168502024	168506145
chr1	168506392	168506710
chr1	168507703	168510752
chr1	168513837	168514676
chr1	168553553	168555547
chr1	168570430	168570841
chr1	168574401	168575110
chr1	168575979	168577102
chr1	168577173	168581604
chr1	168581956	168588726
chr1	168588798	168589177
chr1	168590608	168591588
chr1	168591830	168592975
chr1	168595427	168596088
chr1	168597457	168598312
chr1	168599109	168601567
chr1	168601723	168605074
chr1	168605493	168624774
chr1	168625419	168632790
chr1	168634493	168638734
chr1	168638800	168638858
chr1	168644152	168644566
chr1	168644726	168644784
chr1	168649015	168652174
chr1	168663399	168664048
chr1	168664563	168665051
chr1	168665776	168666523
chr1	168669542	168670559
chr1	168672295	168673622
chr1	168673923	168674616
chr1	168674947	168677286
chr1	168678332	168678869
chr1	168683351	168684423
chr1	168686779	168687154
chr1	168687776	168691199
chr1	168693073	168693301
chr1	168694705	168698393
chr1	168700184	168701009
chr1	168705255	168706054
chr1	168706347	168707994
chr1	168708331	168714589
chr1	168716904	168717067
chr1	168717622	168720168
chr1	168720948	168722512
chr1	168722693	168724834
chr1	168725449	168729843
chr1	168731299	168732189
chr1	168732498	168745187
chr1	168750690	168753149
chr1	168754307	168759068
chr1	168760252	168765146
chr1	168766125	168767377
chr1	168772853	168773227
chr1	168794114	168794390
chr1	168800512	168801223
chr1	168802316	168804598
chr1	168805375	168807024
chr1	168810440	168811461
chr1	168818485	168819384
chr1	168820476	168821091
chr1	168821870	168822431
chr1	168823200	168823552
chr1	168823873	168828366
chr1	168830248	168831509
chr1	168832179	168832922
chr1	168833456	168834628
chr1	168836429	168838107
chr1	168838816	168839508
chr1	168840244	168840501
chr1	168841934	168851432
chr1	168861183	168862024
chr1	168862725	168863235
chr1	168864034	168864928
chr1	168865213	168866115
chr1	168879912	168882610
chr1	168883749	168884284
chr1	168887005	168888643
chr1	168892291	168894208
chr1	168895702	168895869
chr1	168902533	168909543
chr1	168910300	168910515
chr1	168910733	168911245
chr1	168911361	168911424
chr1	168911561	168912159
chr1	168912630	168914235
chr1	168914445	168915146
chr1	168915581	168923060
chr1	168932212	168932773
chr1	168933043	168934068
chr1	168937718	168940720
chr1	168941734	168943169
chr1	168945280	168948364
chr1	168950680	168952241
chr1	168957843	168965586
chr1	168966326	168966869
chr1	168967777	168968122
chr1	168968901	168969196
chr1	168969655	168975218
chr1	168975665	168984037
chr1	168984197	168984569
chr1	168985259	168985482
chr1	168986363	168986519
chr1	168986897	168988534
chr1	168989291	168989507
chr1	168990783	168993012
chr1	168994186	168995463
chr1	168995531	168995619
chr1	168997802	169002613
chr1	169003397	169009246
chr1	169009700	169012242
chr1	169015171	169015450
chr1	169017979	169018748
chr1	169019506	169020092
chr1	169023109	169023608
chr1	169039388	169039684
chr1	169040848	169049993
chr1	169051638	169053298
chr1	169053676	169054243
chr1	169056269	169057309
chr1	169058238	169062289
chr1	169068151	169068896
chr1	169069014	169075805
chr1	169076663	169089659
chr1	169089839	169123549
chr1	169123665	169139826
chr1	169140358	169152216
chr1	169152434	169152907
chr1	169153385	169156301
chr1	169156959	169160306
chr1	169160646	169165061
chr1	169165374	169165814
chr1	169166638	169166963
chr1	169167684	169173215
chr1	169173691	169176522
chr1	169177206	169178242
chr1	169178846	169179271
chr1	169180418	169181406
chr1	169181643	169184398
chr1	169184793	169186563
chr1	169186943	169188965
chr1	169191168	169192801
chr1	169193096	169193935
chr1	169194071	169194765
chr1	169195959	169197227
chr1	169199573	169204783
chr1	169204960	169206606
chr1	169206809	169208275
chr1	169210407	169210802
chr1	169212500	169213114
chr1	169213971	169214048
chr1	169215131	169215484
chr1	169215719	169216548
chr1	169217724	169218711
chr1	169219024	169219695
chr1	169221496	169222035
chr1	169224043	169224407
chr1	169225258	169226085
chr1	169227428	169227844
chr1	169228123	169230204
chr1	169307543	169310050
chr1	169310648	169310792
chr1	169311157	169311408
chr1	169311838	169312999
chr1	169313268	169313641
chr1	169315298	169315557
chr1	169317301	169318390
chr1	169319485	169319685
chr1	169320333	169320546
chr1	169320967	169322497
chr1	169323892	169324078
chr1	169325032	169325504
chr1	169326236	169326956
chr1	169327182	169327825
chr1	169333381	169333794
chr1	169336264	169337676
chr1	169338017	169342173
chr1	169345436	169349000
chr1	169349287	169349544
chr1	169349622	169351281
chr1	169353476	169354104
chr1	169355390	169361115
chr1	169361510	169362193
chr1	169362611	169365215
chr1	169366484	169369241
chr1	169373914	169374379
chr1	169375875	169376303
chr1	169459783	169461514
chr1	169461867	169463402
chr1	169465300	169466854
chr1	169466932	169467472
chr1	169467551	169467734
chr1	169467829	169468229
chr1	169469115	169470121
chr1	169471046	169472133
chr1	169473262	169475252
chr1	169475616	169476711
chr1	169476867	169479303
chr1	169479447	169482902
chr1	169482970	169483092
chr1	169483193	169489970
chr1	169490378	169497064
chr1	169497420	169498647
chr1	169498729	169498904
chr1	169499118	169499208
chr1	169508103	169509204
chr1	169510044	169510887
chr1	169514587	169515519
chr1	169516628	169517374
chr1	169522682	169524215
chr1	169527064	169528559
chr1	169530401	169530915
chr1	169533709	169533981
chr1	169538306	169539785
chr1	169544025	169544663
chr1	169544890	169545545
chr1	169545685	169547139
chr1	169547527	169547783
chr1	169548164	169548860
chr1	169549519	169549594
chr1	169549805	169551734
chr1	169567334	169569214
chr1	169569769	169570645
chr1	169571541	169571706
chr1	169571873	169573949
chr1	169575725	169577486
chr1	169577668	169579159
chr1	169580337	169580578
chr1	169583071	169583437
chr1	169584501	169585594
chr1	169585887	169587786
chr1	169588700	169589856
chr1	169594243	169594761
chr1	169597279	169597913
chr1	169598373	169599158
chr1	169599825	169603455
chr1	169604389	169605615
chr1	169605959	169606727
chr1	169609169	169609581
chr1	169612262	169612523
chr1	169613644	169613719
chr1	169613771	169614602
chr1	169615964	169616078
chr1	169620514	169621679
chr1	169623843	169624529
chr1	169629103	169629233
chr1	169680404	169682459
chr1	169682778	169683667
chr1	169684147	169684830
chr1	169685163	169685420
chr1	169685987	169687054
chr1	169688003	169688911
chr1	169689030	169690800
chr1	169691129	169691347
chr1	169691725	169701313
chr1	169701839	169702826
chr1	169706579	169707536
chr1	169708006	169710666
chr1	169710973	169712647
chr1	169780058	169780442
chr1	169780731	169781159
chr1	169786859	169787671
chr1	169791300	169792123
chr1	169793819	169796310
chr1	169796600	169797111
chr1	169797532	169798411
chr1	169799280	169800337
chr1	169802664	169803704
chr1	169804709	169805563
chr1	169806344	169807755
chr1	169808301	169811548
chr1	169812167	169813334
chr1	169814129	169815232
chr1	169833196	169833656
chr1	169859140	169860214
chr1	169872146	169872688
chr1	169873591	169875605
chr1	169881619	169882897
chr1	169883287	169883589
chr1	169884447	169884906
chr1	169886167	169887127
chr1	169888233	169888493
chr1	169889518	169897795
chr1	169899568	169900205
chr1	169904207	169904961
chr1	169909441	169916639
chr1	169917680	169920395
chr1	169922660	169923290
chr1	169923422	169925159
chr1	169925375	169926580
chr1	169927148	169929183
chr1	169929913	169930134
chr1	169930255	169932214
chr1	169942325	169942823
chr1	169944085	169946065
chr1	169949322	169949432
chr1	170048370	170050816
chr1	170057614	170058177
chr1	170067345	170067884
chr1	170073329	170075767
chr1	170134308	170134875
chr1	170139122	170139341
chr1	170143347	170143837
chr1	170144273	170145164
chr1	170146166	170146698
chr1	170162028	170163120
chr1	170165822	170168369
chr1	170196701	170197282
chr1	170198842	170203136
chr1	170345537	170347231
chr1	170347662	170348459
chr1	170349237	170349629
chr1	170351089	170352415
chr1	170353210	170354730
chr1	170386142	170386454
chr1	170387913	170389228
chr1	170493923	170495014
chr1	170497264	170498418
chr1	170519024	170519723
chr1	170527687	170528932
chr1	170530972	170534206
chr1	170535579	170535775
chr1	170537246	170537750
chr1	170538372	170538784
chr1	170540941	170541734
chr1	170544763	170545045
chr1	170546086	170546373
chr1	170546554	170547595
chr1	170550067	170550393
chr1	170554302	170554656
chr1	170556032	170556687
chr1	170560523	170561217
chr1	170561869	170563753
chr1	170569051	170569794
chr1	170579228	170584046
chr1	170585452	170595474
chr1	170597691	170598472
chr1	170640229	170641119
chr1	170656219	170656567
chr1	170659331	170679645
chr1	170680482	170682505
chr1	170683074	170687975
chr1	170688235	170688620
chr1	170689141	170697449
chr1	170698027	170701502
chr1	170701776	170702876
chr1	170704332	170705955
chr1	170706252	170707353
chr1	170707987	170709413
chr1	170709710	170710848
chr1	170713634	170714894
chr1	170716142	170717523
chr1	170718154	170721389
chr1	170721491	170722312
chr1	170722943	170723812
chr1	170729290	170730526
chr1	170731281	170733172
chr1	170735220	170736392
chr1	170745517	170746201
chr1	170749281	170750773
chr1	170751515	170752367
chr1	170760928	170761365
chr1	170762897	170764615
chr1	170764831	170766466
chr1	170767142	170768839
chr1	170769129	170769396
chr1	170769549	170769876
chr1	170778367	170778626
chr1	170778698	170778938
chr1	170789394	170789850
chr1	170790307	170791157
chr1	170792378	170793115
chr1	170861119	170861454
chr1	170862411	170862598
chr1	170863037	170863576
chr1	170864089	170864243
chr1	170864781	170866424
chr1	170867797	170868241
chr1	170872128	170872238
chr1	170872512	170873028
chr1	170874013	170877109
chr1	170878452	170878802
chr1	170879720	170880504
chr1	170880593	170883041
chr1	170884083	170884703
chr1	170885275	170886828
chr1	170887226	170887387
chr1	170887463	170888398
chr1	170894103	170894371
chr1	170928330	170930560
chr1	170931186	170932718
chr1	170966664	170968868
chr1	170969718	170971224
chr1	171075636	171075999
chr1	171079010	171084874
chr1	171086430	171087202
chr1	171090698	171091020
chr1	171091269	171092013
chr1	171092245	171092843
chr1	171133808	171134442
chr1	171134924	171135270
chr1	171135954	171138598
chr1	171139184	171143790
chr1	171148351	171149245
chr1	171151717	171152856
chr1	171154741	171155228
chr1	171156408	171156812
chr1	171157992	171161985
chr1	171165403	171166300
chr1	171168432	171170410
chr1	171199512	171200059
chr1	171200442	171201120
chr1	171206909	171207725
chr1	171208036	171208440
chr1	171208792	171209625
chr1	171210110	171210743
chr1	171211644	171215931
chr1	171217424	171223623
chr1	171224244	171225023
chr1	171225501	171228640
chr1	171229226	171230173
chr1	171245582	171246463
chr1	171246788	171248865
chr1	171249276	171250113
chr1	171250304	171252985
chr1	171253566	171254704
chr1	171255456	171255989
chr1	171257257	171259288
chr1	171273551	171274199
chr1	171290699	171291732
chr1	171311136	171311466
chr1	171313219	171315197
chr1	171315578	171316058
chr1	171336124	171336897
chr1	171454617	171455252
chr1	171483625	171487820
chr1	171494525	171495218
chr1	171496228	171497183
chr1	171600991	171601269
chr1	171623724	171624365
chr1	171638024	171638590
chr1	171639050	171639887
chr1	171640532	171644105
chr1	171644414	171648542
chr1	171649265	171649943
chr1	171651653	171653356
chr1	171653608	171657381
chr1	171658328	171658577
chr1	171659035	171660708
chr1	171717401	171718094
chr1	171725770	171726118
chr1	171728143	171728336
chr1	171729685	171730240
chr1	171732130	171732530
chr1	171735693	171736359
chr1	171738382	171740034
chr1	171740537	171744625
chr1	171744667	171745621
chr1	171749296	171749531
chr1	171763753	171764010
chr1	171766619	171767638
chr1	171777939	171778836
chr1	171779183	171783160
chr1	171783691	171786590
chr1	171786694	171786769
chr1	171787624	171789433
chr1	171789826	171809078
chr1	171809152	171810100
chr1	171810156	171812387
chr1	171812540	171812720
chr1	171813541	171820905
chr1	171822575	171822817
chr1	171824553	171824898
chr1	171824949	171825019
chr1	171827156	171827488
chr1	171828457	171828521
chr1	171829168	171830134
chr1	171830447	171831095
chr1	171836302	171836847
chr1	171837315	171838593
chr1	171839235	171845826
chr1	171845888	171854959
chr1	171855141	171855508
chr1	171857783	171860184
chr1	171862886	171864702
chr1	171865213	171873723
chr1	171874453	171875757
chr1	171875837	171876669
chr1	171877412	171880515
chr1	171881394	171882881
chr1	171883201	171886676
chr1	171887022	171887532
chr1	171888469	171890413
chr1	171890930	171895460
chr1	171895943	171908330
chr1	171908673	171923177
chr1	171923714	171925529
chr1	171926436	171926495
chr1	171927474	171931792
chr1	171949287	171950258
chr1	171951302	171961530
chr1	171961700	171963675
chr1	171963945	171970252
chr1	171970385	171971095
chr1	171971691	171974052
chr1	171977675	171989267
chr1	171989424	171991958
chr1	171993221	171993296
chr1	171994347	171995909
chr1	171996167	172008165
chr1	172020093	172022577
chr1	172024521	172025789
chr1	172027167	172028138
chr1	172033777	172033826
chr1	172042914	172044018
chr1	172045039	172045399
chr1	172051473	172051782
chr1	172052667	172053137
chr1	172055996	172056478
chr1	172065290	172066201
chr1	172067316	172068301
chr1	172069394	172070988
chr1	172071241	172072528
chr1	172074368	172074933
chr1	172080090	172081593
chr1	172083931	172084528
chr1	172084833	172085112
chr1	172086078	172087240
chr1	172088230	172088850
chr1	172090129	172102157
chr1	172102821	172103504
chr1	172103720	172103964
chr1	172104855	172105672
chr1	172106182	172106747
chr1	172106871	172108779
chr1	172109280	172110080
chr1	172110640	172111429
chr1	172112118	172113027
chr1	172113379	172118233
chr1	172118659	172121641
chr1	172122665	172122716
chr1	172122766	172122983
chr1	172123442	172124047
chr1	172124294	172125803
chr1	172126746	172127374
chr1	172127452	172128240
chr1	172129455	172129973
chr1	172132040	172135086
chr1	172136402	172136597
chr1	172136876	172137358
chr1	172137737	172140652
chr1	172141082	172142666
chr1	172143244	172146915
chr1	172148316	172149142
chr1	172149265	172150959
chr1	172151532	172152347
chr1	172155229	172155288
chr1	172155404	172156402
chr1	172156951	172158505
chr1	172158980	172161069
chr1	172161649	172161823
chr1	172163069	172174969
chr1	172175661	172176770
chr1	172177466	172179227
chr1	172179629	172185726
chr1	172186002	172187664
chr1	172237319	172242818
chr1	172243568	172243662
chr1	172245380	172246312
chr1	172246656	172247303
chr1	172252330	172252758
chr1	172253281	172254219
chr1	172254675	172255871
chr1	172261344	172262561
chr1	172264595	172267658
chr1	172267732	172271287
chr1	172272396	172273241
chr1	172273485	172275447
chr1	172277068	172277484
chr1	172278157	172280552
chr1	172284689	172285303
chr1	172302053	172302313
chr1	172307523	172308821
chr1	172309459	172312185
chr1	172313934	172315104
chr1	172320421	172324132
chr1	172324866	172326608
chr1	172327236	172327418
chr1	172329902	172330014
chr1	172330990	172331257
chr1	172331581	172332840
chr1	172335653	172336255
chr1	172336912	172337394
chr1	172337975	172338667
chr1	172339598	172340550
chr1	172340756	172340942
chr1	172341736	172344325
chr1	172359979	172362188
chr1	172362509	172363025
chr1	172370490	172371762
chr1	172372479	172373283
chr1	172374019	172374919
chr1	172375168	172376137
chr1	172376506	172376737
chr1	172377966	172378746
chr1	172380377	172381335
chr1	172381623	172385268
chr1	172385770	172404900
chr1	172404952	172405853
chr1	172406300	172406450
chr1	172407650	172410421
chr1	172411762	172415885
chr1	172416299	172418058
chr1	172419367	172423849
chr1	172424226	172424719
chr1	172424880	172426375
chr1	172426747	172427667
chr1	172428359	172431079
chr1	172431384	172432482
chr1	172440710	172441229
chr1	172441856	172451680
chr1	172451830	172453493
chr1	172454213	172454392
chr1	172455863	172456700
chr1	172531109	172534877
chr1	172535078	172536451
chr1	172536833	172537242
chr1	172537309	172537424
chr1	172537861	172538221
chr1	172541511	172542018
chr1	172542068	172542788
chr1	172543774	172543852
chr1	172544028	172547555
chr1	172639391	172640472
chr1	172641360	172641601
chr1	172643130	172644432
chr1	172716944	172720991
chr1	172721908	172722620
chr1	172724985	172725345
chr1	172726315	172728492
chr1	172733595	172734059
chr1	172744839	172747478
chr1	172763572	172764871
chr1	172766040	172767971
chr1	172768281	172769114
chr1	172813348	172813431
chr1	172813524	172816213
chr1	172817077	172822880
chr1	172823025	172825190
chr1	172825808	172829520
chr1	172844968	172846423
chr1	172882478	172884895
chr1	172894820	172895385
chr1	172899114	172899888
chr1	172900308	172901495
chr1	172944900	172945528
chr1	173004434	173005778
chr1	173009385	173009923
chr1	173012558	173021810
chr1	173022106	173022850
chr1	173023208	173024148
chr1	173036148	173040407
chr1	173043946	173044810
chr1	173046956	173053359
chr1	173091725	173093006
chr1	173093267	173094991
chr1	173095800	173097957
chr1	173098293	173098954
chr1	173099157	173099563
chr1	173109233	173112981
chr1	173113176	173115151
chr1	173115508	173119063
chr1	173119420	173121548
chr1	173121795	173125294
chr1	173125821	173126078
chr1	173127718	173129020
chr1	173175187	173176086
chr1	173183355	173183878
chr1	173187163	173188051
chr1	173189822	173192002
chr1	173193290	173194874
chr1	173195334	173196122
chr1	173196852	173197698
chr1	173200197	173200753
chr1	173201625	173203172
chr1	173204933	173208352
chr1	173209386	173209647
chr1	173210799	173212004
chr1	173215570	173215989
chr1	173217780	173218657
chr1	173220328	173220898
chr1	173221821	173222939
chr1	173223936	173224848
chr1	173227443	173228326
chr1	173391486	173391544
chr1	173392818	173393888
chr1	173395847	173396385
chr1	173396989	173398145
chr1	173398382	173399857
chr1	173401159	173404937
chr1	173405908	173407991
chr1	173408700	173412504
chr1	173412729	173416517
chr1	173417591	173423021
chr1	173423180	173424338
chr1	173424435	173426020
chr1	173426279	173428319
chr1	173428730	173434042
chr1	173434418	173435376
chr1	173435969	173437355
chr1	173438790	173442336
chr1	173442573	173443057
chr1	173443756	173444463
chr1	173444743	173445887
chr1	173446320	173447029
chr1	173449195	173449631
chr1	173453600	173453855
chr1	173454058	173455557
chr1	173472458	173472993
chr1	173473267	173479897
chr1	173480986	173483056
chr1	173483496	173483700
chr1	173483894	173483971
chr1	173485154	173485298
chr1	173487411	173488314
chr1	173488621	173492532
chr1	173492971	173493243
chr1	173506595	173508065
chr1	173519768	173520196
chr1	173521930	173523831
chr1	173524222	173524966
chr1	173525578	173529838
chr1	173668202	173670826
chr1	173681790	173683288
chr1	173683440	173684467
chr1	173713930	173720231
chr1	173721075	173721831
chr1	173723581	173724070
chr1	173725469	173726623
chr1	173733063	173734303
chr1	173734583	173736203
chr1	173770601	173770731
chr1	173771049	173772296
chr1	173772838	173773376
chr1	173773583	173774605
chr1	173774744	173776062
chr1	173778211	173778472
chr1	173779374	173782640
chr1	173783098	173786339
chr1	173786892	173787804
chr1	173787921	173790869
chr1	173791491	173793107
chr1	173793546	173793880
chr1	173796690	173797598
chr1	173798320	173798993
chr1	173800714	173801332
chr1	173801888	173801981
chr1	173803195	173804420
chr1	173805153	173806048
chr1	173809058	173809565
chr1	173811743	173812533
chr1	173818420	173819582
chr1	173820036	173820597
chr1	173820878	173821408
chr1	173821770	173822009
chr1	173822825	173826327
chr1	173826475	173827662
chr1	173828534	173830351
chr1	173830814	173831255
chr1	173833803	173834145
chr1	173834804	173835077
chr1	173835663	173836440
chr1	173838771	173839089
chr1	173840356	173840674
chr1	173840982	173843012
chr1	173843255	173844186
chr1	173844393	173845042
chr1	173845480	173846789
chr1	173847775	173848063
chr1	173849342	173850150
chr1	173850335	173851584
chr1	173851995	173854185
chr1	173854647	173856158
chr1	173857516	173857802
chr1	173857941	173858206
chr1	173858261	173858373
chr1	173858583	173873582
chr1	173874117	173874629
chr1	173874881	173877836
chr1	173879568	173879934
chr1	173884177	173884414
chr1	173884857	173885327
chr1	173885928	173887023
chr1	173887572	173889830
chr1	173891693	173892082
chr1	173897473	173898153
chr1	173899227	173899830
chr1	173900688	173901982
chr1	173905296	173905793
chr1	173906311	173907160
chr1	173908454	173910011
chr1	173914770	173915816
chr1	173916780	173918783
chr1	173919387	173920226
chr1	173920805	173922927
chr1	173923633	173930986
chr1	173935900	173936384
chr1	173938194	173938673
chr1	173939145	173940449
chr1	173941514	173942713
chr1	173943346	173944166
chr1	173945155	173946147
chr1	173947307	173948834
chr1	173949317	173951981
chr1	173952678	173955370
chr1	173955543	173956492
chr1	173957338	173957505
chr1	173957577	173957839
chr1	173958004	173958710
chr1	173959395	173963448
chr1	173963507	173963678
chr1	173963736	173967716
chr1	173967951	173968385
chr1	173968720	173969089
chr1	173970896	173971889
chr1	173972105	173975700
chr1	173975858	173978085
chr1	173978321	173980563
chr1	173980851	173980953
chr1	173981168	173982521
chr1	173983255	173988630
chr1	173989053	173990372
chr1	173990611	173991491
chr1	173992067	173993017
chr1	173993329	173996331
chr1	173996411	173997350
chr1	173998326	173999839
chr1	173999891	174002071
chr1	174002750	174003861
chr1	174004139	174006389
chr1	174006546	174008156
chr1	174008519	174010645
chr1	174011638	174012743
chr1	174013794	174014792
chr1	174014865	174015209
chr1	174015276	174016554
chr1	174016950	174019029
chr1	174019848	174025159
chr1	174025514	174026565
chr1	174026846	174027115
chr1	174027551	174028413
chr1	174030174	174031049
chr1	174031705	174032093
chr1	174038584	174043115
chr1	174043694	174044098
chr1	174044613	174046166
chr1	174046767	174059825
chr1	174060081	174061199
chr1	174061947	174066290
chr1	174066596	174067194
chr1	174067598	174068379
chr1	174069549	174070689
chr1	174071093	174075908
chr1	174076363	174076767
chr1	174077621	174078456
chr1	174093640	174094566
chr1	174112360	174112789
chr1	174114819	174115777
chr1	174143279	174143902
chr1	174150814	174150985
chr1	174152568	174152874
chr1	174152965	174155585
chr1	174156109	174161094
chr1	174161281	174163328
chr1	174163480	174163751
chr1	174163815	174163902
chr1	174164157	174167404
chr1	174167575	174167797
chr1	174167882	174168526
chr1	174168676	174170873
chr1	174181026	174182387
chr1	174189730	174191515
chr1	174191593	174192577
chr1	174193418	174193777
chr1	174195879	174196449
chr1	174196815	174197349
chr1	174198661	174200645
chr1	174200843	174201573
chr1	174216810	174217028
chr1	174217112	174218466
chr1	174225620	174226310
chr1	174229488	174229779
chr1	174230266	174230695
chr1	174231345	174232555
chr1	174238702	174239332
chr1	174240529	174241091
chr1	174243769	174244845
chr1	174245116	174245367
chr1	174245663	174245795
chr1	174247361	174248387
chr1	174248795	174249340
chr1	174249689	174250012
chr1	174250442	174250872
chr1	174251709	174252053
chr1	174253728	174254134
chr1	174254506	174254965
chr1	174255414	174264092
chr1	174264259	174272161
chr1	174273171	174275232
chr1	174275841	174276438
chr1	174278084	174279020
chr1	174279298	174282599
chr1	174282690	174284584
chr1	174289752	174290571
chr1	174295257	174296002
chr1	174297384	174299044
chr1	174299878	174301355
chr1	174311726	174312181
chr1	174313017	174313221
chr1	174316775	174317039
chr1	174317310	174318308
chr1	174320557	174320656
chr1	174320728	174321396
chr1	174322391	174323137
chr1	174323943	174326014
chr1	174328440	174328753
chr1	174330388	174330514
chr1	174331506	174345264
chr1	174346350	174346527
chr1	174347061	174347779
chr1	174348714	174361377
chr1	174391083	174391445
chr1	174396855	174397136
chr1	174399228	174410600
chr1	174411830	174412152
chr1	174413187	174414861
chr1	174415307	174415974
chr1	174416030	174436413
chr1	174438179	174438458
chr1	174439420	174440881
chr1	174441197	174441938
chr1	174445092	174460021
chr1	174460638	174462214
chr1	174462285	174463781
chr1	174464194	174484759
chr1	174485454	174487207
chr1	174488190	174498810
chr1	174499933	174501767
chr1	174502881	174504069
chr1	174506597	174510454
chr1	174511176	174514635
chr1	174515435	174516900
chr1	174517258	174523540
chr1	174526727	174527969
chr1	174529344	174531296
chr1	174532096	174536161
chr1	174536247	174542103
chr1	174542750	174544077
chr1	174544717	174546251
chr1	174546330	174548121
chr1	174548721	174549975
chr1	174550348	174550485
chr1	174551279	174551513
chr1	174552314	174552933
chr1	174553407	174554467
chr1	174556041	174556295
chr1	174556416	174556517
chr1	174556574	174558148
chr1	174559814	174560742
chr1	174562504	174563233
chr1	174563995	174564080
chr1	174564349	174565348
chr1	174565688	174566629
chr1	174567840	174568733
chr1	174569080	174569727
chr1	174620260	174620354
chr1	174622353	174622771
chr1	174623750	174623927
chr1	174624914	174625221
chr1	174626244	174628053
chr1	174629585	174629936
chr1	174635181	174640783
chr1	174641091	174645173
chr1	174645235	174647945
chr1	174648011	174650339
chr1	174651277	174654519
chr1	174655855	174657425
chr1	174657693	174658199
chr1	174658409	174661014
chr1	174661683	174663856
chr1	174664384	174665770
chr1	174666585	174666708
chr1	174667654	174668188
chr1	174701460	174702263
chr1	174708401	174709363
chr1	174710321	174712414
chr1	174713297	174714226
chr1	174714794	174715222
chr1	174715395	174725952
chr1	174726311	174734480
chr1	174734875	174757193
chr1	174757782	174758014
chr1	174758576	174758769
chr1	174759318	174761666
chr1	174761945	174762451
chr1	174762872	174763981
chr1	174764430	174766496
chr1	174766678	174774049
chr1	174774280	174776952
chr1	174777210	174777521
chr1	174778440	174779209
chr1	174782662	174783471
chr1	174783914	174785930
chr1	174786936	174813335
chr1	174813694	174813951
chr1	174814354	174819756
chr1	174820217	174821259
chr1	174821866	174823023
chr1	174823522	174829652
chr1	174829947	174830105
chr1	174848180	174852065
chr1	174852183	174852956
chr1	174853070	174855752
chr1	174855880	174857432
chr1	174858055	174860658
chr1	174860780	174861130
chr1	174861954	174886886
chr1	174887389	174887551
chr1	174887640	174895115
chr1	174895314	174896101
chr1	174897445	174898497
chr1	174898725	174899454
chr1	174899892	174901136
chr1	174901317	174903088
chr1	174903528	174905069
chr1	174905284	174906601
chr1	174908586	174910232
chr1	174911200	174915013
chr1	174915328	174915754
chr1	174916657	174920694
chr1	174920766	174921574
chr1	174921988	174925573
chr1	174925915	174926164
chr1	174926572	174931941
chr1	174932966	174937581
chr1	174937760	174959259
chr1	174959954	174970489
chr1	174971180	174980044
chr1	174980410	174988969
chr1	174989169	174994311
chr1	174994683	175004005
chr1	175004539	175010273
chr1	175010367	175011275
chr1	175011743	175013983
chr1	175014188	175018373
chr1	175018961	175019763
chr1	175020552	175021414
chr1	175021788	175021975
chr1	175022396	175025403
chr1	175025817	175025996
chr1	175027494	175027659
chr1	175028061	175028499
chr1	175029066	175032573
chr1	175033471	175034309
chr1	175034692	175041639
chr1	175050949	175051264
chr1	175052027	175052423
chr1	175061245	175061648
chr1	175062636	175063191
chr1	175066431	175067303
chr1	175067775	175068203
chr1	175069144	175074539
chr1	175075777	175077163
chr1	175077690	175078289
chr1	175078541	175082780
chr1	175083360	175086268
chr1	175089244	175090043
chr1	175099160	175100283
chr1	175101715	175102596
chr1	175103082	175103348
chr1	175108355	175108740
chr1	175120373	175120992
chr1	175123361	175125549
chr1	175126221	175127970
chr1	175128241	175131202
chr1	175134716	175135117
chr1	175138841	175139210
chr1	175140200	175141455
chr1	175141601	175142915
chr1	175143127	175145004
chr1	175145240	175149161
chr1	175149623	175160396
chr1	175161802	175164498
chr1	175165504	175167099
chr1	175167545	175168305
chr1	175168854	175171356
chr1	175172524	175175221
chr1	175175418	175178156
chr1	175180064	175180463
chr1	175183172	175183836
chr1	175186547	175187355
chr1	175189389	175189963
chr1	175200445	175201482
chr1	175221302	175221949
chr1	175222004	175222366
chr1	175287709	175288099
chr1	175306581	175308384
chr1	175309146	175310160
chr1	175310979	175311309
chr1	175311881	175316984
chr1	175317082	175320598
chr1	175320869	175325123
chr1	175325659	175326012
chr1	175326948	175330975
chr1	175331296	175332989
chr1	175333817	175334275
chr1	175335630	175344605
chr1	175349672	175350330
chr1	175350956	175357232
chr1	175357587	175358318
chr1	175358688	175360640
chr1	175362533	175363959
chr1	175364632	175369862
chr1	175370408	175376681
chr1	175377059	175385309
chr1	175385361	175388947
chr1	175389394	175391780
chr1	175392737	175396930
chr1	175397302	175398309
chr1	175398639	175409437
chr1	175409660	175411523
chr1	175414243	175415723
chr1	175419847	175420725
chr1	175431955	175432210
chr1	175433163	175434467
chr1	175443595	175445982
chr1	175447761	175450824
chr1	175451141	175452984
chr1	175453623	175455443
chr1	175455566	175456670
chr1	175457020	175457507
chr1	175458379	175459014
chr1	175459247	175461413
chr1	175461904	175462512
chr1	175462801	175464266
chr1	175464540	175465404
chr1	175465547	175467361
chr1	175468034	175468900
chr1	175468969	175469871
chr1	175470096	175472333
chr1	175474114	175475353
chr1	175477293	175480289
chr1	175480520	175484801
chr1	175485186	175485634
chr1	175487264	175489685
chr1	175490794	175491797
chr1	175491850	175507579
chr1	175508357	175509001
chr1	175509624	175512010
chr1	175512217	175513200
chr1	175513566	175515958
chr1	175516319	175516685
chr1	175517034	175518764
chr1	175520150	175520542
chr1	175521005	175522474
chr1	175523555	175527423
chr1	175528708	175529712
chr1	175530231	175531916
chr1	175533956	175534534
chr1	175536954	175537885
chr1	175539688	175543536
chr1	175544025	175544407
chr1	175546399	175547248
chr1	175547767	175550556
chr1	175552897	175557289
chr1	175559872	175560469
chr1	175564621	175565426
chr1	175569420	175570143
chr1	175572134	175572507
chr1	175572858	175574556
chr1	175574575	175577192
chr1	175577336	175581830
chr1	175583110	175584417
chr1	175587613	175588765
chr1	175590480	175593766
chr1	175594406	175595520
chr1	175596330	175601695
chr1	175601980	175602582
chr1	175603164	175608227
chr1	175608555	175609903
chr1	175610313	175611620
chr1	175612064	175612547
chr1	175612890	175613932
chr1	175614258	175615786
chr1	175616078	175617630
chr1	175618218	175619752
chr1	175620111	175626355
chr1	175627688	175627984
chr1	175628327	175630493
chr1	175630527	175631023
chr1	175632075	175632759
chr1	175632777	175633290
chr1	175633914	175634768
chr1	175635594	175637798
chr1	175639455	175640940
chr1	175642045	175643083
chr1	175645975	175651129
chr1	175652663	175653515
chr1	175654435	175657717
chr1	175658067	175684920
chr1	175685377	175685655
chr1	175686886	175693806
chr1	175696297	175696693
chr1	175697496	175704078
chr1	175704304	175705257
chr1	175708092	175709021
chr1	175709577	175723948
chr1	175724682	175724925
chr1	175725197	175725571
chr1	175727533	175745926
chr1	175746772	175753538
chr1	175753904	175756777
chr1	175757514	175761446
chr1	175761579	175761860
chr1	175762828	175764143
chr1	175767682	175769111
chr1	175769685	175770547
chr1	175770838	175772500
chr1	175773418	175775451
chr1	175780197	175797750
chr1	175800617	175801302
chr1	175801597	175805674
chr1	175807499	175811649
chr1	175815061	175815904
chr1	175816101	175816417
chr1	175818410	175819321
chr1	175822558	175822806
chr1	175824193	175824392
chr1	175828035	175835667
chr1	175837375	175837450
chr1	175837530	175839065
chr1	175839848	175842784
chr1	175848290	175848755
chr1	175850053	175850324
chr1	175851040	175851642
chr1	175851900	175860301
chr1	175860407	175893126
chr1	175893160	175896009
chr1	175897117	175902756
chr1	175903200	175903779
chr1	175904590	175905078
chr1	175906301	175907020
chr1	175907258	175907661
chr1	175913251	175917147
chr1	175917377	175918294
chr1	175919451	175920626
chr1	175933214	175933502
chr1	175939493	175940543
chr1	175941476	175942175
chr1	175943121	175943363
chr1	175943677	175943955
chr1	175944141	175944468
chr1	175946054	175946926
chr1	175948768	175949926
chr1	175961420	175962206
chr1	175963125	175963783
chr1	175964572	175965845
chr1	175966215	175967946
chr1	175968199	175969567
chr1	175971577	175971934
chr1	175972670	175972752
chr1	175974569	175975707
chr1	175976303	175976568
chr1	175980132	175980733
chr1	176020104	176020630
chr1	176032462	176033350
chr1	176041385	176043151
chr1	176043579	176045144
chr1	176046061	176046577
chr1	176047938	176048036
chr1	176048507	176049162
chr1	176050295	176050520
chr1	176051630	176054662
chr1	176055114	176055614
chr1	176057094	176059701
chr1	176061106	176061557
chr1	176062033	176062400
chr1	176064355	176065025
chr1	176067141	176068295
chr1	176068745	176072106
chr1	176073158	176074222
chr1	176082233	176083555
chr1	176088789	176090333
chr1	176095406	176096612
chr1	176100756	176103611
chr1	176105646	176106939
chr1	176108494	176109102
chr1	176109931	176112821
chr1	176112972	176113176
chr1	176113713	176114058
chr1	176114621	176114786
chr1	176115187	176115724
chr1	176115949	176116345
chr1	176118480	176118725
chr1	176119686	176119811
chr1	176152496	176152733
chr1	176159955	176162360
chr1	176164228	176164615
chr1	176165078	176167036
chr1	176168083	176168747
chr1	176170482	176171660
chr1	176172107	176175954
chr1	176176163	176176856
chr1	176178380	176180464
chr1	176181110	176181897
chr1	176182385	176182684
chr1	176183484	176183882
chr1	176185329	176188865
chr1	176194688	176195933
chr1	176199838	176199898
chr1	176200928	176201232
chr1	176202092	176203423
chr1	176203749	176204101
chr1	176204403	176209057
chr1	176212248	176212659
chr1	176215209	176218736
chr1	176229729	176229958
chr1	176230251	176230341
chr1	176362530	176367029
chr1	176373577	176374077
chr1	176374529	176375507
chr1	176375998	176377044
chr1	176377642	176378541
chr1	176379397	176379997
chr1	176384230	176384988
chr1	176395527	176396670
chr1	176460852	176461216
chr1	176462978	176463482
chr1	176469404	176469773
chr1	176521228	176522041
chr1	176522310	176524397
chr1	176526003	176526730
chr1	176527542	176528219
chr1	176531078	176531552
chr1	176531904	176533908
chr1	176534137	176535033
chr1	176536375	176537793
chr1	176538242	176539996
chr1	176541846	176541904
chr1	176542015	176543385
chr1	176543440	176543956
chr1	176549454	176551641
chr1	176552575	176553778
chr1	176554026	176554448
chr1	176556319	176558147
chr1	176558187	176561943
chr1	176562288	176564412
chr1	176564781	176569728
chr1	176570769	176571169
chr1	176571843	176572265
chr1	176576196	176578773
chr1	176579252	176580802
chr1	176665151	176665722
chr1	176665866	176666060
chr1	176686236	176687249
chr1	176691266	176694212
chr1	176695933	176696372
chr1	176716357	176717589
chr1	176768139	176770245
chr1	176801307	176802860
chr1	176803247	176804141
chr1	176805275	176805969
chr1	176810032	176810977
chr1	176811568	176811906
chr1	176820180	176821039
chr1	176830388	176831612
chr1	176840705	176841105
chr1	176843249	176844374
chr1	176844780	176845423
chr1	176845981	176846046
chr1	176846489	176847713
chr1	176850865	176851121
chr1	176851342	176852221
chr1	176853418	176855054
chr1	176855582	176856594
chr1	176856816	176859824
chr1	176860040	176863886
chr1	176865022	176865411
chr1	176865795	176866810
chr1	176868295	176868932
chr1	176869578	176870120
chr1	176870721	176871856
chr1	176872284	176874664
chr1	176875441	176886117
chr1	176886215	176892291
chr1	176892638	176895457
chr1	176895733	176909918
chr1	176910389	176911433
chr1	176911843	176912065
chr1	176912976	176921082
chr1	176921303	176922805
chr1	176923712	176927668
chr1	176928203	176929343
chr1	176929625	176931028
chr1	176932630	176933113
chr1	176939904	176940759
chr1	176941536	176942188
chr1	176943905	176944711
chr1	176946704	176947045
chr1	176948532	176951758
chr1	176952800	176962912
chr1	176963712	176965771
chr1	176966074	176966423
chr1	176967546	176971015
chr1	176971455	176973997
chr1	176974405	177002739
chr1	177003304	177004182
chr1	177005680	177006103
chr1	177006555	177011794
chr1	177011991	177015366
chr1	177016232	177022594
chr1	177022776	177027626
chr1	177028015	177030017
chr1	177030695	177055061
chr1	177055515	177056422
chr1	177057852	177058421
chr1	177058622	177059251
chr1	177059315	177073693
chr1	177073981	177086204
chr1	177086958	177091058
chr1	177091853	177096120
chr1	177097609	177099749
chr1	177099954	177105408
chr1	177105443	177108571
chr1	177110218	177115616
chr1	177116479	177127785
chr1	177129355	177137002
chr1	177138167	177139144
chr1	177140019	177142493
chr1	177144172	177144629
chr1	177144712	177146082
chr1	177147317	177148720
chr1	177150147	177152372
chr1	177152768	177157745
chr1	177158439	177166031
chr1	177167460	177167790
chr1	177168509	177176280
chr1	177176676	177177264
chr1	177177533	177185553
chr1	177185742	177186775
chr1	177187230	177187827
chr1	177189046	177191825
chr1	177192371	177195124
chr1	177195228	177197059
chr1	177197245	177198047
chr1	177198267	177201405
chr1	177205201	177210713
chr1	177211054	177211800
chr1	177212282	177212925
chr1	177214064	177214357
chr1	177217987	177218369
chr1	177219343	177220576
chr1	177220676	177220904
chr1	177221696	177224353
chr1	177225612	177227284
chr1	177227977	177230938
chr1	177231110	177232614
chr1	177233549	177234396
chr1	177234964	177235901
chr1	177235955	177236866
chr1	177236965	177242073
chr1	177242695	177243010
chr1	177243275	177243980
chr1	177244496	177245025
chr1	177245097	177252139
chr1	177252465	177253177
chr1	177253896	177254437
chr1	177254957	177260189
chr1	177260548	177264455
chr1	177265429	177266093
chr1	177266158	177266751
chr1	177267594	177276930
chr1	177277497	177290240
chr1	177291772	177293882
chr1	177295649	177295964
chr1	177297750	177318504
chr1	177318748	177326455
chr1	177326957	177328175
chr1	177328499	177328693
chr1	177328784	177329426
chr1	177329965	177330335
chr1	177331078	177331952
chr1	177332341	177335582
chr1	177335749	177357066
chr1	177357787	177358279
chr1	177359019	177359335
chr1	177360557	177361081
chr1	177361169	177361522
chr1	177364593	177365320
chr1	177366276	177367407
chr1	177378289	177378790
chr1	177384443	177385337
chr1	177385382	177386421
chr1	177410440	177412514
chr1	177412616	177414518
chr1	177415979	177416703
chr1	177418422	177419077
chr1	177421199	177423539
chr1	177423760	177428311
chr1	177428868	177429100
chr1	177429387	177429615
chr1	177430967	177432771
chr1	177433810	177433936
chr1	177434257	177434822
chr1	177436025	177438611
chr1	177438887	177440537
chr1	177441427	177442111
chr1	177443239	177445042
chr1	177445263	177446938
chr1	177447183	177451965
chr1	177456999	177458479
chr1	177463148	177463387
chr1	177464250	177464585
chr1	177464800	177465559
chr1	177468846	177469267
chr1	177474728	177477482
chr1	177477537	177477987
chr1	177508642	177509160
chr1	177567533	177572067
chr1	177573198	177574247
chr1	177585676	177585904
chr1	177586307	177588475
chr1	177589350	177590270
chr1	177590891	177592325
chr1	177594088	177598099
chr1	177598465	177599410
chr1	177599664	177601777
chr1	177618430	177618942
chr1	177619672	177621308
chr1	177622368	177623026
chr1	177633395	177633966
chr1	177640114	177642617
chr1	177643076	177643403
chr1	177643673	177644031
chr1	177644538	177651445
chr1	177666747	177667522
chr1	177667905	177668254
chr1	177668542	177671526
chr1	177709954	177710480
chr1	177733101	177734036
chr1	177741010	177741949
chr1	177744935	177745828
chr1	177746358	177746958
chr1	177752573	177755413
chr1	177776214	177777015
chr1	177777060	177778632
chr1	177778764	177781959
chr1	177782934	177783683
chr1	177784102	177786124
chr1	177786175	177786988
chr1	177787976	177788458
chr1	177788582	177789575
chr1	177790375	177792887
chr1	177793810	177799367
chr1	177799589	177804319
chr1	177809685	177810064
chr1	177810827	177812967
chr1	177813223	177814424
chr1	177814792	177828222
chr1	177829177	177831466
chr1	177833068	177834492
chr1	177835595	177836204
chr1	177836432	177837832
chr1	177837885	177838867
chr1	177841854	177842550
chr1	177848425	177849319
chr1	177850578	177851572
chr1	177855962	177856476
chr1	177857112	177859035
chr1	177863464	177864750
chr1	177865466	177866338
chr1	177866679	177866999
chr1	177871644	177874093
chr1	177874685	177874856
chr1	177881588	177882276
chr1	177891143	177892439
chr1	177894819	177895046
chr1	177895373	177897350
chr1	177897420	177897699
chr1	177898252	177899124
chr1	177900183	177903377
chr1	177904509	177905188
chr1	177905786	177905971
chr1	177906238	177910598
chr1	177910940	177911480
chr1	177912439	177914982
chr1	177915212	177922677
chr1	177924183	177930527
chr1	177930956	177931433
chr1	177931785	177934311
chr1	177934518	177935433
chr1	177935699	177941338
chr1	177941594	177950480
chr1	177951258	177954710
chr1	177955227	177956088
chr1	177956171	177956265
chr1	177957583	177966190
chr1	177966300	177967476
chr1	177967557	177968312
chr1	177968648	177977859
chr1	177978033	177978584
chr1	177978916	177980186
chr1	177980811	177987258
chr1	177992840	178013415
chr1	178014627	178014794
chr1	178018022	178020161
chr1	178020516	178021499
chr1	178022021	178022997
chr1	178023937	178039485
chr1	178040154	178046316
chr1	178046756	178054298
chr1	178054588	178062291
chr1	178062450	178063758
chr1	178063910	178069811
chr1	178070329	178070720
chr1	178071051	178074933
chr1	178075086	178075693
chr1	178076329	178077092
chr1	178083217	178085245
chr1	178085551	178087457
chr1	178087827	178087944
chr1	178088056	178089998
chr1	178090380	178090766
chr1	178091469	178104013
chr1	178104647	178106950
chr1	178107361	178110322
chr1	178110734	178111626
chr1	178111803	178111884
chr1	178112225	178112648
chr1	178113006	178114310
chr1	178114565	178114761
chr1	178115420	178115926
chr1	178116633	178116986
chr1	178118649	178128506
chr1	178128698	178129211
chr1	178130223	178135120
chr1	178135676	178135813
chr1	178135888	178139399
chr1	178140246	178143030
chr1	178143526	178144826
chr1	178145669	178146042
chr1	178146343	178146406
chr1	178146524	178148148
chr1	178148472	178149135
chr1	178151002	178152765
chr1	178153572	178160125
chr1	178160497	178160628
chr1	178162834	178163271
chr1	178165636	178166005
chr1	178168507	178169016
chr1	178171139	178171702
chr1	178173127	178173692
chr1	178174487	178175162
chr1	178176588	178177284
chr1	178177743	178177792
chr1	178181219	178181552
chr1	178181947	178183531
chr1	178187547	178188314
chr1	178189548	178199423
chr1	178199719	178200150
chr1	178200380	178201075
chr1	178201316	178203232
chr1	178204924	178206126
chr1	178207109	178207325
chr1	178208051	178208515
chr1	178210845	178211051
chr1	178213054	178213257
chr1	178215454	178215673
chr1	178217014	178217960
chr1	178218827	178219713
chr1	178219792	178220357
chr1	178220513	178220571
chr1	178221724	178222096
chr1	178223171	178223867
chr1	178225929	178226130
chr1	178226755	178227501
chr1	178228119	178228663
chr1	178230561	178231260
chr1	178236789	178236995
chr1	178237184	178238093
chr1	178238698	178239872
chr1	178241635	178245241
chr1	178245748	178246043
chr1	178249857	178251781
chr1	178252872	178254040
chr1	178256716	178256887
chr1	178257401	178258285
chr1	178259174	178260325
chr1	178260791	178265053
chr1	178265950	178266817
chr1	178267647	178270267
chr1	178270704	178285536
chr1	178285737	178287954
chr1	178288028	178289310
chr1	178289510	178290028
chr1	178290701	178297594
chr1	178298374	178298749
chr1	178299165	178300727
chr1	178301196	178302002
chr1	178302672	178303595
chr1	178303941	178304804
chr1	178305210	178306410
chr1	178306859	178307083
chr1	178307323	178307621
chr1	178308566	178308782
chr1	178309559	178309709
chr1	178310595	178314508
chr1	178315009	178315118
chr1	178319745	178322318
chr1	178322389	178322598
chr1	178323427	178323511
chr1	178323848	178324904
chr1	178325183	178326116
chr1	178327379	178328532
chr1	178328682	178333180
chr1	178334382	178334947
chr1	178337041	178338265
chr1	178338416	178339910
chr1	178340288	178340423
chr1	178340621	178341892
chr1	178343003	178343783
chr1	178344327	178345658
chr1	178346031	178346392
chr1	178346722	178347055
chr1	178348017	178349093
chr1	178350236	178351934
chr1	178352250	178353159
chr1	178353279	178354092
chr1	178356090	178356295
chr1	178358039	178358227
chr1	178358541	178358757
chr1	178359789	178361023
chr1	178361962	178362179
chr1	178363835	178364689
chr1	178365401	178365852
chr1	178368470	178376500
chr1	178379938	178380095
chr1	178380372	178380547
chr1	178383131	178383825
chr1	178384208	178384689
chr1	178384991	178391737
chr1	178391878	178393996
chr1	178394586	178395528
chr1	178396059	178396411
chr1	178397549	178397923
chr1	178398611	178399929
chr1	178407741	178407867
chr1	178409275	178409513
chr1	178411445	178412211
chr1	178418585	178419934
chr1	178420983	178421505
chr1	178424351	178425180
chr1	178426994	178427397
chr1	178428664	178429660
chr1	178430642	178431042
chr1	178432536	178436138
chr1	178436762	178437621
chr1	178438475	178439168
chr1	178440007	178440885
chr1	178441804	178442286
chr1	178442727	178443523
chr1	178444658	178445563
chr1	178445941	178446515
chr1	178447265	178449184
chr1	178458280	178459073
chr1	178459945	178461791
chr1	178463076	178463639
chr1	178464034	178466294
chr1	178466505	178471149
chr1	178471295	178471439
chr1	178471500	178474668
chr1	178474935	178481096
chr1	178481709	178505787
chr1	178506106	178511740
chr1	178511854	178515598
chr1	178516906	178517653
chr1	178520563	178521770
chr1	178525743	178549293
chr1	178550887	178554075
chr1	178555077	178556055
chr1	178557234	178557692
chr1	178558694	178565561
chr1	178565774	178566804
chr1	178580367	178580692
chr1	178599014	178600240
chr1	178600302	178602738
chr1	178602928	178612592
chr1	178612879	178616819
chr1	178617229	178620015
chr1	178620666	178620992
chr1	178621291	178622014
chr1	178622428	178622674
chr1	178623520	178630536
chr1	178630711	178637141
chr1	178637680	178638681
chr1	178640665	178643822
chr1	178644267	178647890
chr1	178648513	178665243
chr1	178701337	178701440
chr1	178702309	178702751
chr1	178702975	178703493
chr1	178704295	178712610
chr1	178712960	178713773
chr1	178714082	178715820
chr1	178718888	178719062
chr1	178720284	178720780
chr1	178721798	178722296
chr1	178723048	178723580
chr1	178724131	178727819
chr1	178728955	178729562
chr1	178730438	178731048
chr1	178731313	178731575
chr1	178734159	178734836
chr1	178735145	178735661
chr1	178735931	178736979
chr1	178737394	178737545
chr1	178737802	178738487
chr1	178739154	178741576
chr1	178742932	178743394
chr1	178743817	178745099
chr1	178745240	178746296
chr1	178747172	178754189
chr1	178754581	178755649
chr1	178758271	178758467
chr1	178760104	178761402
chr1	178765198	178765375
chr1	178765704	178771541
chr1	178771927	178774861
chr1	178775860	178776761
chr1	178779623	178780375
chr1	178781466	178784795
chr1	178786503	178786678
chr1	178787616	178788730
chr1	178789056	178789687
chr1	178789813	178790586
chr1	178791249	178791819
chr1	178792556	178792786
chr1	178792997	178793146
chr1	178793439	178794341
chr1	178794864	178795802
chr1	178802545	178803033
chr1	178807050	178807218
chr1	178808895	178810506
chr1	178811925	178813595
chr1	178813694	178815637
chr1	178816554	178817615
chr1	178817723	178821870
chr1	178823026	178823100
chr1	178823313	178823648
chr1	178835040	178835117
chr1	178835416	178835546
chr1	178837508	178837669
chr1	178844858	178845672
chr1	178845744	178845842
chr1	178847231	178847527
chr1	178847704	178848491
chr1	178848560	178849010
chr1	178849082	178849429
chr1	178849818	178850188
chr1	178875105	178876792
chr1	178883877	178884131
chr1	178926615	178931512
chr1	178931772	178936186
chr1	178936211	178937157
chr1	178937405	178947514
chr1	178948941	178949578
chr1	178949815	178955121
chr1	178955657	178959874
chr1	178999202	178999876
chr1	179000264	179000911
chr1	179001456	179006304
chr1	179011161	179011488
chr1	179011542	179012068
chr1	179013757	179043828
chr1	179053251	179053577
chr1	179058242	179070763
chr1	179071174	179071269
chr1	179071913	179072608
chr1	179073119	179073919
chr1	179074745	179076637
chr1	179076877	179122477
chr1	179122679	179128304
chr1	179128529	179131646
chr1	179132125	179136586
chr1	179137404	179143397
chr1	179143720	179144916
chr1	179145714	179147128
chr1	179147727	179148891
chr1	179149462	179152663
chr1	179161003	179164081
chr1	179164615	179166129
chr1	179166442	179171205
chr1	179171520	179171651
chr1	179172173	179174868
chr1	179175075	179176482
chr1	179176733	179182580
chr1	179182709	179185410
chr1	179185661	179192614
chr1	179193337	179213029
chr1	179213352	179214425
chr1	179214779	179231657
chr1	179231992	179232489
chr1	179232922	179233488
chr1	179234189	179234717
chr1	179235159	179235416
chr1	179235674	179236044
chr1	179237336	179237635
chr1	179239678	179240785
chr1	179241375	179241963
chr1	179245163	179245944
chr1	179248799	179249262
chr1	179250071	179250501
chr1	179250861	179251145
chr1	179251478	179253948
chr1	179258619	179259012
chr1	179259215	179259665
chr1	179259994	179260742
chr1	179261739	179262320
chr1	179285647	179285848
chr1	179287628	179287952
chr1	179288249	179288562
chr1	179288994	179300393
chr1	179300761	179303408
chr1	179303772	179319896
chr1	179339543	179340536
chr1	179340855	179341819
chr1	179342433	179343034
chr1	179343272	179343660
chr1	179343841	179346284
chr1	179346531	179347349
chr1	179347978	179348784
chr1	179349310	179349902
chr1	179351096	179352426
chr1	179356498	179356988
chr1	179357083	179357286
chr1	179357407	179357493
chr1	179357566	179358084
chr1	179358451	179368611
chr1	179368735	179370717
chr1	179545051	179545205
chr1	179545417	179545593
chr1	179546099	179548614
chr1	179551021	179551963
chr1	179574864	179576262
chr1	179580609	179580944
chr1	179581956	179582510
chr1	179582571	179584474
chr1	179584889	179585305
chr1	179585529	179592803
chr1	179593516	179595887
chr1	179597136	179598950
chr1	179599655	179600479
chr1	179608902	179611339
chr1	179612330	179612999
chr1	179613163	179613239
chr1	179617297	179617393
chr1	179691542	179691712
chr1	179704102	179704537
chr1	179704713	179705908
chr1	179706114	179706828
chr1	179707108	179707924
chr1	179708255	179711308
chr1	179727427	179727805
chr1	179728869	179730496
chr1	179737603	179737745
chr1	179742334	179744741
chr1	179744795	179745772
chr1	179747192	179748694
chr1	179753816	179759818
chr1	179759913	179761192
chr1	179761934	179762046
chr1	179762358	179766197
chr1	179766255	179768026
chr1	179768321	179768641
chr1	179769949	179772256
chr1	179773312	179775340
chr1	179776001	179778933
chr1	179779316	179779614
chr1	179781420	179782997
chr1	179783923	179785775
chr1	179786016	179789336
chr1	179791176	179791748
chr1	179793418	179795713
chr1	179796519	179797396
chr1	179798189	179801740
chr1	179802973	179803724
chr1	179805652	179819627
chr1	179820715	179821312
chr1	179822985	179823423
chr1	179823465	179823627
chr1	179823723	179823886
chr1	179824297	179824926
chr1	179825282	179826899
chr1	179828475	179829379
chr1	179830635	179831480
chr1	179832929	179834202
chr1	179835312	179835635
chr1	179835953	179841008
chr1	179843434	179844223
chr1	179846246	179846710
chr1	179847190	179848014
chr1	179848651	179850067
chr1	179856660	179856982
chr1	179859878	179860093
chr1	179860236	179860285
chr1	179862607	179863217
chr1	179863275	179863339
chr1	179863547	179866005
chr1	179866619	179868613
chr1	179869046	179870774
chr1	179872223	179872448
chr1	179873418	179876107
chr1	179876761	179879533
chr1	179879701	179880223
chr1	179880512	179885031
chr1	179885774	179886771
chr1	179887830	179888953
chr1	179889202	179890263
chr1	179891269	179891424
chr1	179892977	179894518
chr1	179896342	179896506
chr1	179897521	179898690
chr1	179899490	179900701
chr1	179902051	179902558
chr1	179903368	179903859
chr1	179906763	179907317
chr1	179909552	179909815
chr1	179944469	179944992
chr1	179945375	179946471
chr1	179947304	179949498
chr1	179950036	179950110
chr1	179950148	179956516
chr1	179957485	179958069
chr1	179959178	179959897
chr1	179960125	179960614
chr1	179961576	179961783
chr1	179965755	179966141
chr1	179968092	179971797
chr1	179972167	179973698
chr1	179973973	179974550
chr1	179976382	179977843
chr1	179987697	179988270
chr1	180053853	180054239
chr1	180075367	180075854
chr1	180084422	180084964
chr1	180098045	180098629
chr1	180099811	180100212
chr1	180100502	180102440
chr1	180102946	180103281
chr1	180104682	180105861
chr1	180106260	180109515
chr1	180110972	180111466
chr1	180142344	180142909
chr1	180144079	180146139
chr1	180150753	180151400
chr1	180152739	180160879
chr1	180161085	180161407
chr1	180162452	180163265
chr1	180163768	180189359
chr1	180190013	180202757
chr1	180203322	180204601
chr1	180206288	180207024
chr1	180207281	180208188
chr1	180208772	180208927
chr1	180209770	180212249
chr1	180212509	180212711
chr1	180212769	180212960
chr1	180213338	180215507
chr1	180215815	180216727
chr1	180219398	180220448
chr1	180220668	180221237
chr1	180229234	180229859
chr1	180231216	180231540
chr1	180234485	180235212
chr1	180240944	180241359
chr1	180242308	180242650
chr1	180243948	180244382
chr1	180247756	180277556
chr1	180277888	180284035
chr1	180284590	180285383
chr1	180287145	180288685
chr1	180288946	180289532
chr1	180290274	180291119
chr1	180293512	180293831
chr1	180392139	180393117
chr1	180401587	180402945
chr1	180403923	180404762
chr1	180407236	180408091
chr1	180408902	180410536
chr1	180411154	180411916
chr1	180412261	180413276
chr1	180413691	180414240
chr1	180415724	180416486
chr1	180418299	180419312
chr1	180424865	180426876
chr1	180433565	180434054
chr1	180434661	180435733
chr1	180437806	180438294
chr1	180457084	180458067
chr1	180468805	180468876
chr1	180470995	180472711
chr1	180472814	180475939
chr1	180476241	180477493
chr1	180478315	180482059
chr1	180482263	180483331
chr1	180484121	180485280
chr1	180485415	180486464
chr1	180486793	180487854
chr1	180488381	180489139
chr1	180489719	180491175
chr1	180491843	180492102
chr1	180492865	180494112
chr1	180494742	180495256
chr1	180496392	180497430
chr1	180498302	180499520
chr1	180500009	180503811
chr1	180504644	180504952
chr1	180505255	180506219
chr1	180508437	180509305
chr1	180512342	180514525
chr1	180515400	180516661
chr1	180517806	180518500
chr1	180519105	180520223
chr1	180521664	180522087
chr1	180524220	180529538
chr1	180529650	180531640
chr1	180532439	180537327
chr1	180538727	180539305
chr1	180539792	180550781
chr1	180551437	180552318
chr1	180553326	180553797
chr1	180558225	180558581
chr1	180559513	180560483
chr1	180561014	180563890
chr1	180564582	180566495
chr1	180567433	180568804
chr1	180569299	180570694
chr1	180570811	180572974
chr1	180576601	180577354
chr1	180579595	180582298
chr1	180582773	180583574
chr1	180585280	180586521
chr1	180586977	180587298
chr1	180593073	180595731
chr1	180598544	180600053
chr1	180600613	180601644
chr1	180602225	180605965
chr1	180606301	180606666
chr1	180608456	180615905
chr1	180616140	180618698
chr1	180619676	180619941
chr1	180620198	180622360
chr1	180624049	180624687
chr1	180624744	180625384
chr1	180629790	180634709
chr1	180634983	180637916
chr1	180639687	180640790
chr1	180641797	180645078
chr1	180645287	180651041
chr1	180651149	180651286
chr1	180651972	180654206
chr1	180655428	180655652
chr1	180718480	180718811
chr1	180719946	180720148
chr1	180720665	180721753
chr1	180724096	180724311
chr1	180727568	180728340
chr1	180731845	180732166
chr1	180732562	180733304
chr1	180736546	180737348
chr1	180740146	180741542
chr1	180744770	180746634
chr1	180748481	180750062
chr1	180753276	180753547
chr1	180754284	180755950
chr1	180757469	180758777
chr1	180761655	180762253
chr1	180762745	180763815
chr1	180764408	180765536
chr1	180766889	180770742
chr1	180772346	180775412
chr1	180776794	180780180
chr1	180780508	180781339
chr1	180781579	180784277
chr1	180784587	180792204
chr1	180793430	180793662
chr1	180795833	180796325
chr1	180796988	180797055
chr1	180798655	180798899
chr1	180799746	180800017
chr1	180819736	180820241
chr1	180825936	180827572
chr1	180828738	180830554
chr1	180830714	180831909
chr1	180833558	180834942
chr1	180835647	180838740
chr1	180839232	180840669
chr1	180840794	180843359
chr1	180843722	180844970
chr1	180845194	180847079
chr1	180848735	180850042
chr1	180852263	180856913
chr1	180857199	180859557
chr1	180860331	180860862
chr1	180861643	180862573
chr1	180862760	180864056
chr1	180865298	180866492
chr1	180874109	180874674
chr1	180875367	180875492
chr1	180876352	180885448
chr1	180886146	180887904
chr1	180889313	180890080
chr1	180890356	180890591
chr1	180892232	180896847
chr1	180897046	180902760
chr1	180903782	180904222
chr1	180906024	180924847
chr1	180924926	180991794
chr1	180992873	180993388
chr1	180994247	180996386
chr1	180998017	180998709
chr1	180999685	181000444
chr1	181001405	181002410
chr1	181002734	181003322
chr1	181003648	181007649
chr1	181009270	181011520
chr1	181011754	181018380
chr1	181018776	181027376
chr1	181030775	181039369
chr1	181039452	181045405
chr1	181045824	181046295
chr1	181060043	181065595
chr1	181071180	181073263
chr1	181073595	181074143
chr1	181074888	181077114
chr1	181078544	181079312
chr1	181081372	181081753
chr1	181083211	181083484
chr1	181083642	181085732
chr1	181086706	181115170
chr1	181115676	181145031
chr1	181147779	181154260
chr1	181154998	181155623
chr1	181156034	181156585
chr1	181157749	181162323
chr1	181165592	181167304
chr1	181167974	181168285
chr1	181168742	181169455
chr1	181173646	181173903
chr1	181174227	181186181
chr1	181187087	181193780
chr1	181194755	181195222
chr1	181195809	181196064
chr1	181201094	181219005
chr1	181219761	181224990
chr1	181228572	181229631
chr1	181234812	181238137
chr1	181250996	181251429
chr1	181256932	181257406
chr1	181257490	181260803
chr1	181261482	181265164
chr1	181305491	181305733
chr1	181310021	181320294
chr1	181320376	181323566
chr1	181323799	181327247
chr1	181327775	181328315
chr1	181329400	181331290
chr1	181332906	181333231
chr1	181334850	181336220
chr1	181337814	181338143
chr1	181341032	181342359
chr1	181342981	181343438
chr1	181344232	181359486
chr1	181359682	181361287
chr1	181363416	181366232
chr1	181368735	181369440
chr1	181376088	181377282
chr1	181385106	181386024
chr1	181387011	181388207
chr1	181388932	181393002
chr1	181393503	181395264
chr1	181396338	181396706
chr1	181396740	181399166
chr1	181399901	181401500
chr1	181403717	181404191
chr1	181404568	181406163
chr1	181406530	181408624
chr1	181409515	181410665
chr1	181410756	181411600
chr1	181412057	181413563
chr1	181414993	181415431
chr1	181417467	181418397
chr1	181419553	181420162
chr1	181421717	181432355
chr1	181432635	181433538
chr1	181433987	181435582
chr1	181436458	181436897
chr1	181437083	181438465
chr1	181438535	181438744
chr1	181439391	181443418
chr1	181443602	181443742
chr1	181444548	181444882
chr1	181445207	181446478
chr1	181448707	181449741
chr1	181449863	181450016
chr1	181450139	181450304
chr1	181450815	181460758
chr1	181460953	181462702
chr1	181466079	181466687
chr1	181466914	181471825
chr1	181471887	181474768
chr1	181474837	181527540
chr1	181528434	181533367
chr1	181534402	181534575
chr1	181535361	181536208
chr1	181536538	181560351
chr1	181560503	181590391
chr1	181590447	181591484
chr1	181591679	181593947
chr1	181594348	181653976
chr1	181654540	181666503
chr1	181667315	181684426
chr1	181684840	181687728
chr1	181688182	181688392
chr1	181688722	181689563
chr1	181690271	181690423
chr1	181693228	181694092
chr1	181694254	181694824
chr1	181694982	181695040
chr1	181695358	181697614
chr1	181697751	181721546
chr1	181721643	181762250
chr1	181762333	181795705
chr1	181796143	181804208
chr1	181804996	181813590
chr1	181858415	181858811
chr1	181889126	181890063
chr1	181895351	181896695
chr1	181897256	181902315
chr1	181903114	181904786
chr1	181905221	181905548
chr1	181907530	181913464
chr1	181913722	181921762
chr1	181924429	181926803
chr1	181927617	181930098
chr1	181930173	181931320
chr1	181931456	181932513
chr1	181933260	181939066
chr1	181939518	181940060
chr1	181941076	181941552
chr1	181949051	181949224
chr1	181960872	181962328
chr1	181965001	181965494
chr1	181966109	181966906
chr1	181968174	181976171
chr1	181976706	181978324
chr1	181979963	181980359
chr1	181980445	181980675
chr1	181981168	181990253
chr1	181990350	181992681
chr1	181992771	182005017
chr1	182007460	182007773
chr1	182021189	182022450
chr1	182023908	182030824
chr1	182032066	182032895
chr1	182046440	182046748
chr1	182048138	182049037
chr1	182050535	182062476
chr1	182064898	182065996
chr1	182066685	182068206
chr1	182068509	182071314
chr1	182071909	182073128
chr1	182078392	182081722
chr1	182081845	182094492
chr1	182095386	182097290
chr1	182097404	182097847
chr1	182100254	182100591
chr1	182109277	182117209
chr1	182117308	182118587
chr1	182118894	182123387
chr1	182123889	182124341
chr1	182125414	182125776
chr1	182125834	182131898
chr1	182132313	182133533
chr1	182134002	182138681
chr1	182139268	182153839
chr1	182154946	182156689
chr1	182161494	182161770
chr1	182162321	182168041
chr1	182168348	182176153
chr1	182178403	182178651
chr1	182182517	182184311
chr1	182184785	182188786
chr1	182189354	182189779
chr1	182192005	182193280
chr1	182193522	182193848
chr1	182197007	182199030
chr1	182199374	182200607
chr1	182205664	182206266
chr1	182207163	182207799
chr1	182208644	182209065
chr1	182232904	182233455
chr1	182235305	182237614
chr1	182242726	182243366
chr1	182246950	182249776
chr1	182253208	182263443
chr1	182263631	182264890
chr1	182264940	182270207
chr1	182270507	182294028
chr1	182294092	182305188
chr1	182306054	182306435
chr1	182306511	182308008
chr1	182308065	182308451
chr1	182308704	182309411
chr1	182309739	182310530
chr1	182311614	182312249
chr1	182312308	182312982
chr1	182313865	182314110
chr1	182314204	182321761
chr1	182322144	182323364
chr1	182323452	182324188
chr1	182324322	182341983
chr1	182342046	182344793
chr1	182347345	182352284
chr1	182352412	182353952
chr1	182354269	182355782
chr1	182356743	182359203
chr1	182360682	182361003
chr1	182362325	182363269
chr1	182367227	182368608
chr1	182368709	182371818
chr1	182372500	182376014
chr1	182376107	182384953
chr1	182385324	182401304
chr1	182407304	182409855
chr1	182420401	182420803
chr1	182425532	182425871
chr1	182428541	182429388
chr1	182444537	182445164
chr1	182445634	182446606
chr1	182474728	182475105
chr1	182483873	182485087
chr1	182487384	182487827
chr1	182488869	182490182
chr1	182490969	182491685
chr1	182560344	182562792
chr1	182569753	182569839
chr1	182569906	182570323
chr1	182579901	182581086
chr1	182581831	182583365
chr1	182583577	182584021
chr1	182584032	182585134
chr1	182586020	182586641
chr1	182587773	182590966
chr1	182590987	182593948
chr1	182594589	182619457
chr1	182619865	182620176
chr1	182621595	182621723
chr1	182621807	182632062
chr1	182633015	182689007
chr1	182689233	182691015
chr1	182694200	182694638
chr1	182694757	182705585
chr1	182705732	182708939
chr1	182710263	182710773
chr1	182710920	182712376
chr1	182712842	182714711
chr1	182715134	182715957
chr1	182716149	182716727
chr1	182716874	182719222
chr1	182720319	182720666
chr1	182721501	182722951
chr1	182723134	182724019
chr1	182724336	182727775
chr1	182728164	182733869
chr1	182738740	182741072
chr1	182751231	182755086
chr1	182755234	182755720
chr1	182756754	182756984
chr1	182758114	182758446
chr1	182761328	182766488
chr1	182766911	182767811
chr1	182769028	182770629
chr1	182771306	182771655
chr1	182774137	182774817
chr1	182775520	182815234
chr1	182815629	182816099
chr1	182816378	182820944
chr1	182821761	182823716
chr1	182824371	182826586
chr1	182827673	182829662
chr1	182830482	182830867
chr1	182831060	182831696
chr1	182832539	182833731
chr1	182835736	182842162
chr1	182843293	182846594
chr1	182847838	182848054
chr1	182849871	182849985
chr1	182850095	182851230
chr1	182851935	182853423
chr1	182853943	182858791
chr1	182859145	182863043
chr1	182863665	182864490
chr1	182864889	182865015
chr1	182865122	182866102
chr1	182867249	182867821
chr1	182868539	182869898
chr1	182870459	182870518
chr1	182871123	182874953
chr1	182875204	182875368
chr1	182877242	182877352
chr1	182877786	182881455
chr1	182882382	182882970
chr1	182883034	182883285
chr1	182883808	182884393
chr1	182884645	182885142
chr1	182886234	182886604
chr1	182887093	182887418
chr1	182887936	182890465
chr1	182891143	182891459
chr1	182952487	182953927
chr1	182955668	182957021
chr1	182959164	182960449
chr1	182961682	182963183
chr1	182963677	182964692
chr1	182965252	182967318
chr1	182967784	182972510
chr1	182974173	182974927
chr1	182977435	182978518
chr1	183019211	183020134
chr1	183020502	183021392
chr1	183021466	183027585
chr1	183027762	183043227
chr1	183044115	183044688
chr1	183048426	183048864
chr1	183049489	183049768
chr1	183099208	183102603
chr1	183103056	183103627
chr1	183104418	183104731
chr1	183104813	183109234
chr1	183109704	183111488
chr1	183111796	183113470
chr1	183114414	183115630
chr1	183115751	183116593
chr1	183118608	183118765
chr1	183118889	183120161
chr1	183120360	183121419
chr1	183121508	183123291
chr1	183123298	183124971
chr1	183125043	183126933
chr1	183127124	183131147
chr1	183131925	183136908
chr1	183138734	183139169
chr1	183140370	183141984
chr1	183142090	183143721
chr1	183143799	183144223
chr1	183144651	183145366
chr1	183145765	183148168
chr1	183148556	183150615
chr1	183151877	183152541
chr1	183152631	183152781
chr1	183155081	183155967
chr1	183157299	183157474
chr1	183159867	183160316
chr1	183160839	183161331
chr1	183161430	183161598
chr1	183161738	183161936
chr1	183163415	183164697
chr1	183164994	183167762
chr1	183167849	183168940
chr1	183169002	183169674
chr1	183170210	183170399
chr1	183175712	183175943
chr1	183178625	183180167
chr1	183181763	183182110
chr1	183182178	183182925
chr1	183183507	183183810
chr1	183184364	183187246
chr1	183188117	183188509
chr1	183192775	183193094
chr1	183197393	183201650
chr1	183203826	183204282
chr1	183204777	183205317
chr1	183206422	183206611
chr1	183209638	183210131
chr1	183212849	183213307
chr1	183213520	183217331
chr1	183217674	183220863
chr1	183221275	183221626
chr1	183222164	183222670
chr1	183222961	183223251
chr1	183223862	183224036
chr1	183224497	183225758
chr1	183226043	183231593
chr1	183231837	183233214
chr1	183233821	183236933
chr1	183237307	183244497
chr1	183244626	183245817
chr1	183245961	183246652
chr1	183247089	183253096
chr1	183253592	183253646
chr1	183253701	183254864
chr1	183255689	183265864
chr1	183266167	183271504
chr1	183271694	183273699
chr1	183273907	183357799
chr1	183358059	183358197
chr1	183358229	183362438
chr1	183363168	183376159
chr1	183376377	183378547
chr1	183380428	183386075
chr1	183387903	183389702
chr1	183389996	183397408
chr1	183401706	183401777
chr1	183401915	183402103
chr1	183402517	183407955
chr1	183408915	183409892
chr1	183409978	183410319
chr1	183410395	183410777
chr1	183411216	183412843
chr1	183412952	183414259
chr1	183414965	183415611
chr1	183415731	183423620
chr1	183429685	183430148
chr1	183430582	183432491
chr1	183433654	183433901
chr1	183442317	183443680
chr1	183444435	183444801
chr1	183459625	183460025
chr1	183461345	183462054
chr1	183468550	183469081
chr1	183469660	183476527
chr1	183476789	183483292
chr1	183483356	183490159
chr1	183490738	183494138
chr1	183494742	183495081
chr1	183495471	183496055
chr1	183496302	183497342
chr1	183498262	183499375
chr1	183505867	183506466
chr1	183520193	183523877
chr1	183523991	183524859
chr1	183525230	183525851
chr1	183526187	183526752
chr1	183528537	183531886
chr1	183531950	183540561
chr1	183540867	183541960
chr1	183542211	183542286
chr1	183542934	183575352
chr1	183576963	183587663
chr1	183588041	183601317
chr1	183601574	183612294
chr1	183613070	183613752
chr1	183614768	183616192
chr1	183616277	183620320
chr1	183621174	183629526
chr1	183629798	183638390
chr1	183638695	183640411
chr1	183641158	183641761
chr1	183642851	183643059
chr1	183643065	183643144
chr1	183644469	183644585
chr1	183644821	183646191
chr1	183646799	183647430
chr1	183647571	183648527
chr1	183648855	183650516
chr1	183650784	183657334
chr1	183657356	183659252
chr1	183666049	183666260
chr1	183671801	183672536
chr1	183672772	183673310
chr1	183673438	183675180
chr1	183675645	183677897
chr1	183684156	183685721
chr1	183686364	183687136
chr1	183687232	183688554
chr1	183689264	183690463
chr1	183690535	183690596
chr1	183692241	183702045
chr1	183702181	183713379
chr1	183714205	183715313
chr1	183715920	183716051
chr1	183716384	183717290
chr1	183718844	183720066
chr1	183720132	183722297
chr1	183723284	183725357
chr1	183730245	183730712
chr1	183731398	183732728
chr1	183732867	183736854
chr1	183737325	183740090
chr1	183740308	183740660
chr1	183742016	183742610
chr1	183744341	183744680
chr1	183769812	183771039
chr1	183771226	183774234
chr1	183774605	183774959
chr1	183776636	183777391
chr1	183777671	183779883
chr1	183780327	183782303
chr1	183782525	183786554
chr1	183786847	183792456
chr1	183793876	183794223
chr1	183794532	183796627
chr1	183797002	183797673
chr1	183798145	183798495
chr1	183798627	183799117
chr1	183800909	183801087
chr1	183802961	183839697
chr1	183839846	183848329
chr1	183848867	183850069
chr1	183850608	183856565
chr1	183856883	183902211
chr1	183902268	183904575
chr1	183904658	183906447
chr1	183906654	183947604
chr1	183949117	183951073
chr1	183951885	183976286
chr1	183976660	183998604
chr1	183999998	184009163
chr1	184009223	184042487
chr1	184044106	184044237
chr1	184044299	184044469
chr1	184045895	184046409
chr1	184047457	184048091
chr1	184050263	184055724
chr1	184056685	184057672
chr1	184058461	184058686
chr1	184059173	184062830
chr1	184062938	184063101
chr1	184064129	184065801
chr1	184066159	184066974
chr1	184067025	184067896
chr1	184068259	184069188
chr1	184069531	184070115
chr1	184070196	184071318
chr1	184072257	184072311
chr1	184072774	184073805
chr1	184074123	184076860
chr1	184078147	184080617
chr1	184081413	184083817
chr1	184084578	184086044
chr1	184089514	184090114
chr1	184090548	184091348
chr1	184091546	184093573
chr1	184093944	184097795
chr1	184098412	184099779
chr1	184100282	184101780
chr1	184109876	184111786
chr1	184143604	184144300
chr1	184149609	184154839
chr1	184155952	184157259
chr1	184158017	184158774
chr1	184160166	184161852
chr1	184162135	184167165
chr1	184175739	184176597
chr1	184179441	184180848
chr1	184187657	184187767
chr1	184187878	184188175
chr1	184189360	184194773
chr1	184196059	184196733
chr1	184199171	184200307
chr1	184201455	184202458
chr1	184208786	184209193
chr1	184209535	184210438
chr1	184210819	184213431
chr1	184214671	184216754
chr1	184217833	184221111
chr1	184221722	184226860
chr1	184227492	184228814
chr1	184236116	184236321
chr1	184238388	184238813
chr1	184239464	184239731
chr1	184241962	184243212
chr1	184243746	184244941
chr1	184246811	184248737
chr1	184249290	184249789
chr1	184260518	184261089
chr1	184279509	184280955
chr1	184281390	184282579
chr1	184283352	184286886
chr1	184287954	184290387
chr1	184292332	184292861
chr1	184294074	184295237
chr1	184296163	184301223
chr1	184310866	184312076
chr1	184359535	184360595
chr1	184360887	184361575
chr1	184362581	184364714
chr1	184366318	184367815
chr1	184370882	184371477
chr1	184372912	184373440
chr1	184375819	184376934
chr1	184377578	184378462
chr1	184378892	184381519
chr1	184381891	184382588
chr1	184382800	184384415
chr1	184384487	184393662
chr1	184394209	184401505
chr1	184402161	184409987
chr1	184418601	184419020
chr1	184429600	184429987
chr1	184441159	184441629
chr1	184443035	184444217
chr1	184449876	184450753
chr1	184450915	184451578
chr1	184452107	184453356
chr1	184454009	184456675
chr1	184456737	184458380
chr1	184459296	184460410
chr1	184460740	184463236
chr1	184465573	184472373
chr1	184472803	184473857
chr1	184474370	184478842
chr1	184478855	184488938
chr1	184489944	184493588
chr1	184493785	184499149
chr1	184499299	184501719
chr1	184502098	184505177
chr1	184505494	184505746
chr1	184506408	184508158
chr1	184508477	184510396
chr1	184512402	184512856
chr1	184517497	184518185
chr1	184533989	184534392
chr1	184540678	184543376
chr1	184543955	184548856
chr1	184549876	184551077
chr1	184551335	184552205
chr1	184553461	184554457
chr1	184554807	184558233
chr1	184558437	184559477
chr1	184559665	184570218
chr1	184570437	184571884
chr1	184572338	184573270
chr1	184573580	184579906
chr1	184580749	184581536
chr1	184582026	184584571
chr1	184584995	184586665
chr1	184586975	184590977
chr1	184592460	184599450
chr1	184599928	184602748
chr1	184603022	184607583
chr1	184608080	184618455
chr1	184618753	184637764
chr1	184638142	184643605
chr1	184644047	184657540
chr1	184658136	184658427
chr1	184658922	184659097
chr1	184660177	184662783
chr1	184663142	184673669
chr1	184683635	184690468
chr1	184691520	184696742
chr1	184697764	184698656
chr1	184699483	184702560
chr1	184703439	184705592
chr1	184705977	184706789
chr1	184707351	184707853
chr1	184711085	184712486
chr1	184712792	184713332
chr1	184714370	184715617
chr1	184715840	184716216
chr1	184719046	184719896
chr1	184742950	184743741
chr1	184745973	184746121
chr1	184746448	184746791
chr1	184747227	184748502
chr1	184748695	184749000
chr1	184750041	184750762
chr1	184752672	184757358
chr1	184764548	184765342
chr1	184767271	184768467
chr1	184769692	184770010
chr1	184770852	184771501
chr1	184786586	184787005
chr1	184789868	184790956
chr1	184791431	184796716
chr1	184797433	184797756
chr1	184800876	184802489
chr1	184804813	184808753
chr1	184810306	184810525
chr1	184820246	184829132
chr1	184838010	184839081
chr1	184859345	184860304
chr1	184861822	184862462
chr1	184863613	184864161
chr1	184865215	184869917
chr1	184871140	184872076
chr1	184875348	184876759
chr1	184878170	184880101
chr1	184880193	184886820
chr1	184887617	184888069
chr1	184888824	184891400
chr1	184892015	184893175
chr1	184895501	184895920
chr1	184897918	184898483
chr1	184900299	184900833
chr1	184902632	184906458
chr1	184917794	184918560
chr1	184938888	184940616
chr1	184942368	184942815
chr1	184943837	184945456
chr1	184946531	184947752
chr1	184952118	184952525
chr1	184953748	184953944
chr1	184954239	184954539
chr1	184969139	184969560
chr1	184971653	184975635
chr1	184981867	184983308
chr1	184987987	184988285
chr1	184988652	184988864
chr1	185008118	185010017
chr1	185035826	185036451
chr1	185040981	185041614
chr1	185042307	185042433
chr1	185042998	185043248
chr1	185043845	185048377
chr1	185048940	185050573
chr1	185057030	185059303
chr1	185059917	185062298
chr1	185063765	185064096
chr1	185065940	185066409
chr1	185066846	185070062
chr1	185071804	185072117
chr1	185074829	185075148
chr1	185097259	185097677
chr1	185098911	185099256
chr1	185121143	185121336
chr1	185121386	185121435
chr1	185124547	185124622
chr1	185125376	185126510
chr1	185126571	185127092
chr1	185127234	185128106
chr1	185129666	185130156
chr1	185130690	185131159
chr1	185131858	185132418
chr1	185133023	185135805
chr1	185136128	185136874
chr1	185137675	185138311
chr1	185138815	185139083
chr1	185139289	185139892
chr1	185140656	185141695
chr1	185142215	185142618
chr1	185144286	185145473
chr1	185148046	185148252
chr1	185150054	185150266
chr1	185150393	185150573
chr1	185151255	185151603
chr1	185152388	185152598
chr1	185152844	185154717
chr1	185154781	185160685
chr1	185161099	185168493
chr1	185169525	185171106
chr1	185171176	185171429
chr1	185171487	185172098
chr1	185172766	185173002
chr1	185173348	185173999
chr1	185175111	185177170
chr1	185178157	185178661
chr1	185178792	185179520
chr1	185179951	185180418
chr1	185180738	185185319
chr1	185185895	185189531
chr1	185189896	185190995
chr1	185201675	185201996
chr1	185228754	185229377
chr1	185280549	185281733
chr1	185284523	185285280
chr1	185288114	185289158
chr1	185289236	185290354
chr1	185290684	185292219
chr1	185292316	185296036
chr1	185296104	185312911
chr1	185313294	185327601
chr1	185327726	185328601
chr1	185329030	185347542
chr1	185348121	185349567
chr1	185351057	185352242
chr1	185352706	185354234
chr1	185358057	185359624
chr1	185368978	185371341
chr1	185372597	185378318
chr1	185388770	185389237
chr1	185400611	185401107
chr1	185403119	185405757
chr1	185406025	185407231
chr1	185408259	185410555
chr1	185411643	185414044
chr1	185415389	185416160
chr1	185466923	185467547
chr1	185471635	185471919
chr1	185472201	185472786
chr1	185475084	185475656
chr1	185477798	185483218
chr1	185483448	185497459
chr1	185499062	185503921
chr1	185508231	185508401
chr1	185509153	185509946
chr1	185510426	185510939
chr1	185512400	185513024
chr1	185513877	185515959
chr1	185519340	185521962
chr1	185523018	185535629
chr1	185535630	185535914
chr1	185536688	185539024
chr1	185539253	185543983
chr1	185544701	185563531
chr1	185563939	185578979
chr1	185581130	185583153
chr1	185583330	185588516
chr1	185588619	185588962
chr1	185589021	185589275
chr1	185592091	185592403
chr1	185592680	185593366
chr1	185593873	185595207
chr1	185595411	185596335
chr1	185600873	185602520
chr1	185602955	185605038
chr1	185607585	185607784
chr1	185609711	185610136
chr1	185645209	185645775
chr1	185650224	185650890
chr1	185653811	185655771
chr1	185656493	185657452
chr1	185657634	185673445
chr1	185673699	185677891
chr1	185679138	185682343
chr1	185682467	185684643
chr1	185688885	185690375
chr1	185693214	185696176
chr1	185696352	185697870
chr1	185701027	185701577
chr1	185716439	185716825
chr1	185718732	185719354
chr1	185721634	185722294
chr1	185733557	185734931
chr1	185744897	185745523
chr1	185746187	185746969
chr1	185811276	185811569
chr1	185814730	185815077
chr1	185816431	185817100
chr1	185835035	185835630
chr1	185837941	185838693
chr1	185842129	185842704
chr1	185843513	185844411
chr1	185844646	185845757
chr1	185846323	185848261
chr1	185848790	185849299
chr1	186113499	186113879
chr1	186114090	186114648
chr1	186119562	186120118
chr1	186120824	186121560
chr1	186186026	186186655
chr1	186186996	186188756
chr1	186189646	186190364
chr1	186191656	186193397
chr1	186193730	186195395
chr1	186205264	186205822
chr1	186206975	186207368
chr1	186210836	186212087
chr1	186212671	186213811
chr1	186214002	186214353
chr1	186220005	186220568
chr1	186223594	186225547
chr1	186227500	186228204
chr1	186229977	186230406
chr1	186245028	186246073
chr1	186249413	186249908
chr1	186283032	186283664
chr1	186297617	186298621
chr1	186299309	186300652
chr1	186301033	186301976
chr1	186305446	186305906
chr1	186306391	186308501
chr1	186309194	186309651
chr1	186350658	186351355
chr1	186373761	186376501
chr1	186377621	186378004
chr1	186379175	186379600
chr1	186380557	186381075
chr1	186383799	186384357
chr1	186392178	186393494
chr1	186394953	186395947
chr1	186396191	186396679
chr1	186396905	186398001
chr1	186400366	186401103
chr1	186402437	186402878
chr1	186403802	186403974
chr1	186405225	186405817
chr1	186406107	186406183
chr1	186406257	186406447
chr1	186408781	186409957
chr1	186410147	186411379
chr1	186411813	186412657
chr1	186413178	186414319
chr1	186414545	186414818
chr1	186415532	186417226
chr1	186418641	186420191
chr1	186420735	186420946
chr1	186421458	186421982
chr1	186423589	186424109
chr1	186425287	186425964
chr1	186429037	186429253
chr1	186450116	186451287
chr1	186453934	186454723
chr1	186455282	186455859
chr1	186456858	186457377
chr1	186463258	186464154
chr1	186472818	186473777
chr1	186474271	186475381
chr1	186476509	186479357
chr1	186480044	186480695
chr1	186481368	186483649
chr1	186484129	186485642
chr1	186487936	186489589
chr1	186492262	186493577
chr1	186496159	186496983
chr1	186497896	186498347
chr1	186500227	186500621
chr1	186501487	186502062
chr1	186511706	186514143
chr1	186515785	186516414
chr1	186605694	186606210
chr1	186617101	186618713
chr1	186621201	186621633
chr1	186622510	186622551
chr1	186622645	186623091
chr1	186623187	186623834
chr1	186624365	186626902
chr1	186636166	186636522
chr1	186636857	186637970
chr1	186678694	186682147
chr1	186738833	186739821
chr1	186903435	186903632
chr1	186903861	186906459
chr1	186914378	186914731
chr1	186916707	186917353
chr1	186917736	186918763
chr1	186919585	186923146
chr1	186924789	186926306
chr1	186928005	186928324
chr1	186945876	186946098
chr1	186975461	186976264
chr1	186977665	186979473
chr1	186982846	186984428
chr1	186984895	186985428
chr1	186985620	186986384
chr1	186989184	186989899
chr1	186990143	186990527
chr1	186994799	186995333
chr1	187003215	187003619
chr1	187051757	187052085
chr1	187053023	187054194
chr1	187253064	187253503
chr1	187258382	187259417
chr1	187259841	187262126
chr1	187262793	187268540
chr1	187269750	187270425
chr1	187299726	187300311
chr1	187306986	187307314
chr1	187389723	187390911
chr1	187409059	187410208
chr1	187411255	187411513
chr1	187443362	187443851
chr1	187645429	187646127
chr1	187647921	187648240
chr1	187703593	187704020
chr1	187715790	187716005
chr1	187878875	187879712
chr1	188079500	188080498
chr1	188176972	188177383
chr1	188185483	188185964
chr1	188186761	188186960
chr1	188355710	188356352
chr1	188427372	188427882
chr1	188667986	188668757
chr1	188799946	188800301
chr1	188857443	188858186
chr1	188873953	188874578
chr1	188940520	188940724
chr1	188953280	188953646
chr1	188961000	188961541
chr1	188961988	188962427
chr1	188986645	188987513
chr1	189132454	189132905
chr1	189250244	189250707
chr1	189409954	189410325
chr1	189692260	189692655
chr1	189708373	189709182
chr1	189718186	189718530
chr1	189781919	189782473
chr1	189782500	189782888
chr1	189825673	189826110
chr1	189970153	189971178
chr1	190083471	190085444
chr1	190098108	190099311
chr1	190103051	190103710
chr1	190104217	190105791
chr1	190113759	190114792
chr1	190115717	190116298
chr1	190122286	190123479
chr1	190124010	190125218
chr1	190125522	190126918
chr1	190129580	190131192
chr1	190131502	190132378
chr1	190134107	190135336
chr1	190137998	190139902
chr1	190140718	190141857
chr1	190142674	190144117
chr1	190155151	190156088
chr1	190166593	190166923
chr1	190168897	190169647
chr1	190172410	190172933
chr1	190177652	190177970
chr1	190178507	190180669
chr1	190183657	190184138
chr1	190197713	190198077
chr1	190207700	190208649
chr1	190210890	190211675
chr1	190213533	190214138
chr1	190243288	190244973
chr1	190245375	190245691
chr1	190247382	190247930
chr1	190248618	190249339
chr1	190250457	190250930
chr1	190251303	190252363
chr1	190262504	190262728
chr1	190320632	190321110
chr1	190322935	190323505
chr1	190327680	190328121
chr1	190347189	190347791
chr1	190348694	190349540
chr1	190349835	190350130
chr1	190354388	190355007
chr1	190359484	190360101
chr1	190378686	190378958
chr1	190379616	190379986
chr1	190390409	190392691
chr1	190405528	190406445
chr1	190432267	190432620
chr1	190453440	190453982
chr1	190455559	190456272
chr1	190464940	190465092
chr1	190465245	190465772
chr1	190467273	190467779
chr1	190473573	190480856
chr1	191309633	191309859
chr1	192067258	192067595
chr1	192434077	192437807
chr1	192438481	192438894
chr1	192439451	192439780
chr1	192441332	192444629
chr1	192444902	192446649
chr1	192452124	192452710
chr1	192453194	192453813
chr1	192461547	192463426
chr1	192463625	192464225
chr1	192473151	192478458
chr1	192480638	192480702
chr1	192488787	192489460
chr1	192489771	192490324
chr1	192506471	192507639
chr1	192508470	192510083
chr1	192510287	192517962
chr1	192519495	192520816
chr1	192521310	192528253
chr1	192528518	192533475
chr1	192533774	192535319
chr1	192537047	192543898
chr1	192558349	192561534
chr1	192563006	192565084
chr1	192565590	192567041
chr1	192570715	192571287
chr1	192572211	192579776
chr1	192580300	192582217
chr1	192583410	192583634
chr1	192585931	192586554
chr1	192591713	192592063
chr1	192602884	192604206
chr1	192605244	192605661
chr1	192607129	192609802
chr1	192788170	192788419
chr1	192795602	192795671
chr1	192796084	192799000
chr1	192801570	192801894
chr1	192803082	192804094
chr1	192804249	192814320
chr1	192814956	192815194
chr1	192815287	192815347
chr1	192827075	192827483
chr1	192829738	192834234
chr1	192835043	192835410
chr1	192974551	192975032
chr1	192977258	192977489
chr1	192977623	192977810
chr1	192978853	192980398
chr1	192982833	192984346
chr1	192985457	192987874
chr1	192987938	192988091
chr1	192990813	192991157
chr1	192991552	192993352
chr1	192996968	192997359
chr1	192997710	192998027
chr1	193008034	193008274
chr1	193008370	193009394
chr1	193010016	193010994
chr1	193011910	193012684
chr1	193013792	193014034
chr1	193019093	193020392
chr1	193021279	193021716
chr1	193022124	193023016
chr1	193024107	193024215
chr1	193025377	193025930
chr1	193027244	193028121
chr1	193028616	193030660
chr1	193030891	193032126
chr1	193033026	193033247
chr1	193038091	193039490
chr1	193041508	193042430
chr1	193043214	193044751
chr1	193045197	193045756
chr1	193045903	193046430
chr1	193048913	193049500
chr1	193050444	193051042
chr1	193051345	193051543
chr1	193052047	193053632
chr1	193053692	193054770
chr1	193057314	193062324
chr1	193102438	193102740
chr1	193103240	193106098
chr1	193107186	193107538
chr1	193111528	193112728
chr1	193113112	193113309
chr1	193120108	193124134
chr1	193124542	193126078
chr1	193126842	193127325
chr1	193127902	193129355
chr1	193130935	193133301
chr1	193134306	193134909
chr1	193135902	193137088
chr1	193139769	193141356
chr1	193141558	193142309
chr1	193143414	193143746
chr1	193143766	193144048
chr1	193145705	193147973
chr1	193149193	193150693
chr1	193151331	193151871
chr1	193152685	193153097
chr1	193153781	193154360
chr1	193155322	193157321
chr1	193159404	193159657
chr1	193163822	193165547
chr1	193166140	193166432
chr1	193167707	193168781
chr1	193169290	193169999
chr1	193171003	193173188
chr1	193174250	193175710
chr1	193176161	193176250
chr1	193176454	193178054
chr1	193178550	193178945
chr1	193179275	193179492
chr1	193180301	193191686
chr1	193192597	193193274
chr1	193193933	193194631
chr1	193197792	193198778
chr1	193199327	193201505
chr1	193204333	193204864
chr1	193205946	193206192
chr1	193207138	193207678
chr1	193460431	193460926
chr1	193464462	193464744
chr1	193465001	193465346
chr1	193467675	193469503
chr1	193655167	193656254
chr1	193657423	193662296
chr1	193664010	193664524
chr1	193733118	193733344
chr1	193789106	193789960
chr1	193960038	193960782
chr1	193961007	193962886
chr1	193963083	193964017
chr1	193967484	193969878
chr1	194044833	194045276
chr1	194418366	194418777
chr1	194419558	194424542
chr1	194424849	194425469
chr1	194425684	194426302
chr1	194431979	194432462
chr1	194437249	194438115
chr1	194442316	194443744
chr1	194444039	194444537
chr1	194509652	194510168
chr1	194510324	194513754
chr1	194515110	194515334
chr1	195721427	195722904
chr1	196026360	196026709
chr1	196265135	196265523
chr1	196267587	196268310
chr1	196270575	196271448
chr1	196303851	196305040
chr1	196305661	196306817
chr1	196308063	196308783
chr1	196309433	196309839
chr1	196310709	196311770
chr1	196312092	196313666
chr1	196314318	196316156
chr1	196316371	196317203
chr1	196317916	196318491
chr1	196655218	196655355
chr1	196659017	196660034
chr1	196660650	196661730
chr1	196662603	196662854
chr1	197179024	197181204
chr1	197181476	197182263
chr1	197182481	197183891
chr1	197185036	197185472
chr1	197185564	197185718
chr1	197188843	197190574
chr1	197191153	197192548
chr1	197193078	197195199
chr1	197195482	197203954
chr1	197208545	197209541
chr1	197217946	197218354
chr1	197218590	197219131
chr1	197220404	197224618
chr1	197224719	197229606
chr1	197230483	197230650
chr1	197231280	197231608
chr1	197231738	197236685
chr1	197238644	197239142
chr1	197290157	197290658
chr1	197297221	197298223
chr1	197299093	197302888
chr1	197303330	197305480
chr1	197305537	197308405
chr1	197309188	197309702
chr1	197309927	197310492
chr1	197310797	197311883
chr1	197311967	197316761
chr1	197317024	197317921
chr1	197318472	197319426
chr1	197319699	197319768
chr1	197319845	197322906
chr1	197323431	197324544
chr1	197324638	197329954
chr1	197330128	197333540
chr1	197333782	197336342
chr1	197339346	197339559
chr1	197340234	197340428
chr1	197340631	197341350
chr1	197343709	197344710
chr1	197345470	197346014
chr1	197346792	197347390
chr1	197347960	197349286
chr1	197350555	197353792
chr1	197354390	197354742
chr1	197354945	197356128
chr1	197356550	197357554
chr1	197358249	197361574
chr1	197470709	197471839
chr1	197520557	197520818
chr1	197521130	197521517
chr1	197522730	197523667
chr1	197524463	197524680
chr1	197527635	197527864
chr1	197529335	197530207
chr1	197534210	197536128
chr1	197536171	197536316
chr1	197536525	197537345
chr1	197538451	197539221
chr1	197614962	197615462
chr1	197799164	197799574
chr1	197898527	197898883
chr1	197900637	197904697
chr1	197909751	197911067
chr1	197911905	197914369
chr1	197915342	197916617
chr1	197917753	197919419
chr1	197921003	197923023
chr1	197924641	197924779
chr1	198798454	198801566
chr1	198803159	198805663
chr1	198805921	198806093
chr1	198809706	198810713
chr1	198811234	198812402
chr1	198818339	198819250
chr1	198819622	198821192
chr1	198821462	198821780
chr1	198821860	198821928
chr1	198823179	198823387
chr1	198823866	198824457
chr1	198825576	198832134
chr1	198832747	198841612
chr1	198842341	198843957
chr1	198845105	198849679
chr1	198850432	198851346
chr1	198853456	198854050
chr1	198855612	198855926
chr1	198856440	198859523
chr1	198859986	198864276
chr1	198864851	198864933
chr1	198865439	198865648
chr1	198866053	198866154
chr1	198867098	198867410
chr1	198867527	198868552
chr1	198869060	198869848
chr1	198870792	198871253
chr1	198871389	198871990
chr1	198873770	198874415
chr1	198875008	198877334
chr1	198877725	198881777
chr1	198909188	198910464
chr1	198910542	198922362
chr1	198922785	198925388
chr1	198925442	198926453
chr1	198926817	198927609
chr1	198927837	198928114
chr1	198928798	198930948
chr1	198931327	198941070
chr1	198941726	198943005
chr1	198943157	198944133
chr1	198946269	198946533
chr1	198949461	198949750
chr1	198958110	198958300
chr1	198958353	198958440
chr1	198966058	198967061
chr1	198967705	198968091
chr1	198970886	198971217
chr1	199009064	199011380
chr1	199011632	199012577
chr1	199013635	199014133
chr1	199026426	199026687
chr1	199029585	199030180
chr1	199077854	199089023
chr1	199089191	199090046
chr1	199090726	199092997
chr1	199093055	199096596
chr1	199096683	199099440
chr1	199099871	199100405
chr1	199100890	199102563
chr1	199109177	199110818
chr1	199111364	199112250
chr1	199112698	199117101
chr1	199118008	199118793
chr1	199119067	199119652
chr1	199120158	199120568
chr1	199121257	199121976
chr1	199123144	199123890
chr1	199123952	199124052
chr1	199124626	199124776
chr1	199124853	199125477
chr1	199126135	199126366
chr1	199128341	199128606
chr1	199189588	199190493
chr1	199191800	199192423
chr1	199198912	199199876
chr1	199200255	199200599
chr1	199201587	199203477
chr1	199203966	199204284
chr1	199204478	199204935
chr1	199217824	199218493
chr1	199221660	199222014
chr1	199225355	199226613
chr1	199226719	199227144
chr1	199239233	199239770
chr1	199240840	199241212
chr1	199241605	199245152
chr1	199307455	199308423
chr1	199336354	199337019
chr1	199546302	199546546
chr1	199547839	199553314
chr1	199580441	199582668
chr1	199590911	199591505
chr1	199667045	199667371
chr1	199667892	199668139
chr1	199668468	199670516
chr1	199683366	199683795
chr1	199684614	199685346
chr1	199685533	199687708
chr1	199687902	199689198
chr1	199942313	199943266
chr1	199945854	199946342
chr1	199947234	199947646
chr1	199951425	199952555
chr1	199953776	199955032
chr1	199956190	199956903
chr1	199972898	199972952
chr1	199973150	199973592
chr1	199975556	199975647
chr1	199975767	199975948
chr1	199976020	199976330
chr1	199976446	199977606
chr1	200028780	200029976
chr1	200038966	200039562
chr1	200091234	200091623
chr1	200097638	200098179
chr1	200098714	200099794
chr1	200107098	200107734
chr1	200122638	200123227
chr1	200129070	200130547
chr1	200131263	200132615
chr1	200132799	200133381
chr1	200134441	200134490
chr1	200136252	200137402
chr1	200139615	200140063
chr1	200144859	200145876
chr1	200146282	200148447
chr1	200149523	200149806
chr1	200150132	200150702
chr1	200152943	200153799
chr1	200154209	200154671
chr1	200155538	200157477
chr1	200157543	200159598
chr1	200159677	200160493
chr1	200160846	200165244
chr1	200167110	200167815
chr1	200168344	200168430
chr1	200206191	200206959
chr1	200225910	200226355
chr1	200242243	200243504
chr1	200250270	200250813
chr1	200254730	200255188
chr1	200256355	200257521
chr1	200258188	200261582
chr1	200267097	200268651
chr1	200269020	200269868
chr1	200270082	200270747
chr1	200272740	200273441
chr1	200274640	200277493
chr1	200278441	200280415
chr1	200280851	200281054
chr1	200281425	200281778
chr1	200282348	200283682
chr1	200283766	200284040
chr1	200284114	200284245
chr1	200287265	200289334
chr1	200289584	200290827
chr1	200291184	200292212
chr1	200292373	200293622
chr1	200293981	200310999
chr1	200311633	200312520
chr1	200313098	200315528
chr1	200316214	200325348
chr1	200325608	200340869
chr1	200340948	200341777
chr1	200341963	200343018
chr1	200344101	200344625
chr1	200344712	200344988
chr1	200345189	200345921
chr1	200346329	200346575
chr1	200346626	200346814
chr1	200347141	200347567
chr1	200347813	200349187
chr1	200349425	200358564
chr1	200358914	200383573
chr1	200384273	200404061
chr1	200404411	200406669
chr1	200406991	200412832
chr1	200413811	200413902
chr1	200414797	200415170
chr1	200416018	200417382
chr1	200417477	200417650
chr1	200419310	200420828
chr1	200432049	200432242
chr1	200436171	200436376
chr1	200437324	200438250
chr1	200438695	200438752
chr1	200459825	200460206
chr1	200460358	200460804
chr1	200461622	200461898
chr1	200464721	200465480
chr1	200466327	200466819
chr1	200467438	200467509
chr1	200470034	200480183
chr1	200480634	200482321
chr1	200482509	200485056
chr1	200485255	200485684
chr1	200486315	200488278
chr1	200488393	200489928
chr1	200493131	200494044
chr1	200503094	200503284
chr1	200506097	200506328
chr1	200506638	200507907
chr1	200508149	200521202
chr1	200521496	200528518
chr1	200528726	200531304
chr1	200532049	200532286
chr1	200533871	200534155
chr1	200534884	200534996
chr1	200535247	200538504
chr1	200555289	200555462
chr1	200556049	200556752
chr1	200557217	200557287
chr1	200557574	200559151
chr1	200559577	200560103
chr1	200560174	200560557
chr1	200560993	200561280
chr1	200564127	200564704
chr1	200566304	200568134
chr1	200610728	200611456
chr1	200613803	200614182
chr1	200616234	200620022
chr1	200620273	200630526
chr1	200630779	200631351
chr1	200631819	200644003
chr1	200644473	200647483
chr1	200647689	200648913
chr1	200649340	200650502
chr1	200650967	200653879
chr1	200654059	200661074
chr1	200661867	200662629
chr1	200663631	200672568
chr1	200706624	200710855
chr1	200721183	200721542
chr1	200722038	200722281
chr1	200722556	200723274
chr1	200723826	200725844
chr1	200726256	200727177
chr1	200728935	200729964
chr1	200731866	200733102
chr1	200734514	200735157
chr1	200735929	200736621
chr1	200736812	200742785
chr1	200742910	200745750
chr1	200745997	200752193
chr1	200752331	200760489
chr1	200761553	200761903
chr1	200762742	200764001
chr1	200764882	200771196
chr1	200773334	200777116
chr1	200778855	200783260
chr1	200784742	200787898
chr1	200788243	200789594
chr1	200789761	200791390
chr1	200791904	200792021
chr1	200792192	200793137
chr1	200793979	200796581
chr1	200796706	200797183
chr1	200799675	200802313
chr1	200802614	200805758
chr1	200807135	200808296
chr1	200808515	200812776
chr1	200812944	200814742
chr1	200815320	200816567
chr1	200817261	200819617
chr1	200819894	200820802
chr1	200821077	200831313
chr1	200832317	200833609
chr1	200833837	200836446
chr1	200836483	200836711
chr1	200837178	200840701
chr1	200841208	200844531
chr1	200845002	200846776
chr1	200847659	200848917
chr1	200849467	200852378
chr1	200854010	200854402
chr1	200855630	200857510
chr1	200860786	200868151
chr1	200869007	200875811
chr1	200876429	200876759
chr1	200879283	200879575
chr1	200880030	200881321
chr1	200882437	200883786
chr1	200884272	200885977
chr1	200886982	200903612
chr1	200903984	200906492
chr1	200906695	200914918
chr1	200944777	200946084
chr1	200949655	200950318
chr1	200951162	200951762
chr1	200956440	200961306
chr1	200962153	201046034
chr1	201046225	201065203
chr1	201065757	201070830
chr1	201071265	201071702
chr1	201073196	201073418
chr1	201073911	201074446
chr1	201077108	201078349
chr1	201079608	201080636
chr1	201080773	201082242
chr1	201083012	201086875
chr1	201087328	201088450
chr1	201088806	201100948
chr1	201101074	201120992
chr1	201121883	201130728
chr1	201131402	201152221
chr1	201152555	201160927
chr1	201163024	201163559
chr1	201165516	201166297
chr1	201166686	201167294
chr1	201168368	201174803
chr1	201175664	201177388
chr1	201177801	201179064
chr1	201180779	201181165
chr1	201184622	201185793
chr1	201190060	201193333
chr1	201193495	201193680
chr1	201193815	201194429
chr1	201194577	201194687
chr1	201195692	201196141
chr1	201197244	201197579
chr1	201201940	201202495
chr1	201203706	201204311
chr1	201204670	201219717
chr1	201220199	201227340
chr1	201228825	201230685
chr1	201249909	201251567
chr1	201251777	201256717
chr1	201257228	201257983
chr1	201258198	201261193
chr1	201261570	201264917
chr1	201265686	201266200
chr1	201266760	201272055
chr1	201272954	201273827
chr1	201274151	201296899
chr1	201297433	201299795
chr1	201299968	201300137
chr1	201311366	201311896
chr1	201312324	201312699
chr1	201319349	201321315
chr1	201321625	201322434
chr1	201322650	201323437
chr1	201325478	201325539
chr1	201328630	201330007
chr1	201330638	201331204
chr1	201331476	201332001
chr1	201332062	201332789
chr1	201333025	201334023
chr1	201334114	201334301
chr1	201334611	201336503
chr1	201336718	201336897
chr1	201342983	201343232
chr1	201344446	201345508
chr1	201345740	201351233
chr1	201352719	201365851
chr1	201366298	201367676
chr1	201368368	201382616
chr1	201383025	201388102
chr1	201388337	201388945
chr1	201389366	201390495
chr1	201391809	201401345
chr1	201405547	201406047
chr1	201406737	201410696
chr1	201411158	201412118
chr1	201420443	201420954
chr1	201421665	201423128
chr1	201423768	201424684
chr1	201425422	201427630
chr1	201428099	201428952
chr1	201429068	201431801
chr1	201432366	201433529
chr1	201433949	201434157
chr1	201434653	201437663
chr1	201437882	201437932
chr1	201438178	201439920
chr1	201442091	201442281
chr1	201443066	201474444
chr1	201474542	201517134
chr1	201517340	201517954
chr1	201518133	201521068
chr1	201521913	201522469
chr1	201524886	201525075
chr1	201525598	201527073
chr1	201527770	201527958
chr1	201528804	201575698
chr1	201578370	201587184
chr1	201588240	201596591
chr1	201596967	201624639
chr1	201625004	201641908
chr1	201643680	201644043
chr1	201644273	201644615
chr1	201645472	201670500
chr1	201670842	201699398
chr1	201700289	201700593
chr1	201700750	201701559
chr1	201701865	201796936
chr1	201797066	201797389
chr1	201797922	201799375
chr1	201800023	201801438
chr1	201801474	201814531
chr1	201814846	201816126
chr1	201816773	201818711
chr1	201818971	201820732
chr1	201820946	201830569
chr1	201830798	201831146
chr1	201831251	201831449
chr1	201831803	201834073
chr1	201835828	201836113
chr1	201839109	201839269
chr1	201842169	201842478
chr1	201845307	201848804
chr1	201849139	201850675
chr1	201850926	201851302
chr1	201853423	201853897
chr1	201856430	201856774
chr1	201857422	201857768
chr1	201859634	201864895
chr1	201865232	201865507
chr1	201865877	201866028
chr1	201868214	201901446
chr1	201901887	201913735
chr1	201915047	201920463
chr1	201921408	201922063
chr1	201924953	201925293
chr1	201928197	201928807
chr1	201934797	201935289
chr1	201938204	201942816
chr1	201943593	201944776
chr1	201945088	201947825
chr1	201949207	201950766
chr1	201951273	201951943
chr1	201953543	201957709
chr1	201957780	201958846
chr1	201959214	201960391
chr1	201960686	201964364
chr1	201964674	201966801
chr1	201967617	201969546
chr1	201970141	201975885
chr1	201976589	201977024
chr1	201977513	201977836
chr1	201978027	201978517
chr1	201979719	202016372
chr1	202016735	202016937
chr1	202017075	202020083
chr1	202020441	202020783
chr1	202021192	202021489
chr1	202021959	202022367
chr1	202022643	202023857
chr1	202024010	202024556
chr1	202025380	202026135
chr1	202026695	202027339
chr1	202029482	202030110
chr1	202030943	202033131
chr1	202034507	202035232
chr1	202039083	202039786
chr1	202042207	202043769
chr1	202044465	202045067
chr1	202045760	202046575
chr1	202047363	202047778
chr1	202048577	202049265
chr1	202056702	202058748
chr1	202069249	202070853
chr1	202071087	202071605
chr1	202072043	202072466
chr1	202073258	202073739
chr1	202074342	202091712
chr1	202091960	202104696
chr1	202105032	202172290
chr1	202173469	202179618
chr1	202179691	202180754
chr1	202180961	202190787
chr1	202191264	202196518
chr1	202196710	202197237
chr1	202197637	202203480
chr1	202204491	202206706
chr1	202206951	202211517
chr1	202212116	202223844
chr1	202224130	202224819
chr1	202224906	202227098
chr1	202227497	202227794
chr1	202228706	202232708
chr1	202233005	202246037
chr1	202246563	202253098
chr1	202253233	202254562
chr1	202254960	202255749
chr1	202265238	202266340
chr1	202268018	202268384
chr1	202269455	202270217
chr1	202270377	202272953
chr1	202273097	202273180
chr1	202273506	202273936
chr1	202274378	202275324
chr1	202277527	202284020
chr1	202284357	202285062
chr1	202286799	202287795
chr1	202288208	202291586
chr1	202292434	202292904
chr1	202297935	202298281
chr1	202300866	202301663
chr1	202302930	202313870
chr1	202314025	202316772
chr1	202316876	202321410
chr1	202324837	202325292
chr1	202326048	202327509
chr1	202327957	202329888
chr1	202329975	202330213
chr1	202330811	202331314
chr1	202334164	202335398
chr1	202335541	202336338
chr1	202338294	202338506
chr1	202338787	202339075
chr1	202339536	202343130
chr1	202343923	202344058
chr1	202344271	202344694
chr1	202345435	202345731
chr1	202347088	202357156
chr1	202357572	202358673
chr1	202359046	202359850
chr1	202360102	202361528
chr1	202362282	202362654
chr1	202362857	202373558
chr1	202375047	202375686
chr1	202390012	202390064
chr1	202390698	202391029
chr1	202392474	202393243
chr1	202394057	202429145
chr1	202429371	202430261
chr1	202430958	202434448
chr1	202434668	202440347
chr1	202440647	202442636
chr1	202442881	202442971
chr1	202443023	202443136
chr1	202445184	202445529
chr1	202447044	202447464
chr1	202447837	202450122
chr1	202451301	202452650
chr1	202452889	202453147
chr1	202454493	202455035
chr1	202455995	202466979
chr1	202467095	202467500
chr1	202468489	202469546
chr1	202470094	202476196
chr1	202476406	202478395
chr1	202479630	202479825
chr1	202480737	202481385
chr1	202482681	202483966
chr1	202484735	202486175
chr1	202486473	202486776
chr1	202487494	202489369
chr1	202490872	202492156
chr1	202492401	202499702
chr1	202500473	202502001
chr1	202502473	202503473
chr1	202503607	202504635
chr1	202505095	202506609
chr1	202506714	202507441
chr1	202507671	202508173
chr1	202508829	202509357
chr1	202509602	202510552
chr1	202513017	202513323
chr1	202513469	202513991
chr1	202515530	202516494
chr1	202517468	202517919
chr1	202518333	202520742
chr1	202539945	202540461
chr1	202550152	202551033
chr1	202551258	202552193
chr1	202553350	202553969
chr1	202555559	202556169
chr1	202556731	202558169
chr1	202560379	202582858
chr1	202583466	202608059
chr1	202608754	202608942
chr1	202610069	202610422
chr1	202611395	202671846
chr1	202673009	202675220
chr1	202675584	202676305
chr1	202679276	202679884
chr1	202679905	202683925
chr1	202684245	202696162
chr1	202696364	202696418
chr1	202696532	202701091
chr1	202701215	202714276
chr1	202715211	202724592
chr1	202724884	202725126
chr1	202725225	202728476
chr1	202728588	202735097
chr1	202735166	202735321
chr1	202736174	202737723
chr1	202739510	202740756
chr1	202741205	202743701
chr1	202744278	202745167
chr1	202745708	202746586
chr1	202748466	202755139
chr1	202755368	202764124
chr1	202764288	202765140
chr1	202765829	202768429
chr1	202768632	202770056
chr1	202771152	202771924
chr1	202772005	202772190
chr1	202772481	202773125
chr1	202773781	202774833
chr1	202774960	202775835
chr1	202775983	202778748
chr1	202778757	202778927
chr1	202779252	202779786
chr1	202780147	202780543
chr1	202780847	202782818
chr1	202782876	202787417
chr1	202787485	202788054
chr1	202788985	202797432
chr1	202797713	202799631
chr1	202800087	202800869
chr1	202800963	202801489
chr1	202801667	202814276
chr1	202814527	202817268
chr1	202817558	202819689
chr1	202819882	202821801
chr1	202822077	202822633
chr1	202825114	202825478
chr1	202826962	202827202
chr1	202827667	202828486
chr1	202833176	202839016
chr1	202839561	202840031
chr1	202840520	202842114
chr1	202842190	202843067
chr1	202843115	202843226
chr1	202843322	202858127
chr1	202858378	202865743
chr1	202866378	202894076
chr1	202894953	202896021
chr1	202897008	202897833
chr1	202899171	202899794
chr1	202900436	202904315
chr1	202904578	202906070
chr1	202906184	202906447
chr1	202906687	202908227
chr1	202911003	202911163
chr1	202913291	202915318
chr1	202916220	202917649
chr1	202918976	202919466
chr1	202919745	202921431
chr1	202922374	202924426
chr1	202925011	202925491
chr1	202925703	202928402
chr1	202929722	202930097
chr1	202938378	202940878
chr1	202940970	202943146
chr1	202943429	202944084
chr1	202946190	202947761
chr1	202948212	202962609
chr1	202962729	202963013
chr1	202963613	202970055
chr1	202970529	202970700
chr1	202970926	202971471
chr1	202974553	202975111
chr1	202987603	202989407
chr1	202989791	202990168
chr1	202990244	202990546
chr1	202998354	203000104
chr1	203002661	203002759
chr1	203005556	203008432
chr1	203008729	203008917
chr1	203009463	203010114
chr1	203012144	203012268
chr1	203012693	203013314
chr1	203014411	203014740
chr1	203014850	203014957
chr1	203016686	203018480
chr1	203020061	203064249
chr1	203064571	203088130
chr1	203088379	203091753
chr1	203091845	203092356
chr1	203099309	203100198
chr1	203116069	203119490
chr1	203119862	203191048
chr1	203192107	203193020
chr1	203193385	203193555
chr1	203193780	203193979
chr1	203194822	203203908
chr1	203204231	203208196
chr1	203210425	203221114
chr1	203221580	203221906
chr1	203222161	203222381
chr1	203222719	203223722
chr1	203224763	203226160
chr1	203227603	203229015
chr1	203237062	203237594
chr1	203238589	203241958
chr1	203256601	203257355
chr1	203259857	203260256
chr1	203262296	203265433
chr1	203265674	203266951
chr1	203267286	203268225
chr1	203268470	203293439
chr1	203294251	203297730
chr1	203298410	203301618
chr1	203302048	203313880
chr1	203315196	203317088
chr1	203317337	203317688
chr1	203317694	203317844
chr1	203318866	203331737
chr1	203332249	203332600
chr1	203333288	203333646
chr1	203333705	203355098
chr1	203356108	203356357
chr1	203356923	203357447
chr1	203357869	203358584
chr1	203359351	203363774
chr1	203363862	203369734
chr1	203422089	203428185
chr1	203428743	203429586
chr1	203432045	203433887
chr1	203433953	203435912
chr1	203437450	203438257
chr1	203438722	203444867
chr1	203446685	203448843
chr1	203450432	203451554
chr1	203451654	203456259
chr1	203460073	203461014
chr1	203461665	203461864
chr1	203461982	203469052
chr1	203469260	203482838
chr1	203483439	203484913
chr1	203485271	203488897
chr1	203489190	203490173
chr1	203490416	203531975
chr1	203532720	203534048
chr1	203534424	203535133
chr1	203543417	203543573
chr1	203543951	203547138
chr1	203547462	203547655
chr1	203548484	203548538
chr1	203548758	203550618
chr1	203550799	203578048
chr1	203579800	203579953
chr1	203580258	203583144
chr1	203583827	203584863
chr1	203585177	203585690
chr1	203586114	203586713
chr1	203588457	203594401
chr1	203594849	203595200
chr1	203596855	203598564
chr1	203599918	203602822
chr1	203603091	203603677
chr1	203604127	203608612
chr1	203608749	203611056
chr1	203612900	203613162
chr1	203614853	203618319
chr1	203619160	203620239
chr1	203620751	203624039
chr1	203624444	203632743
chr1	203632883	203633504
chr1	203633694	203634044
chr1	203634404	203653711
chr1	203654103	203655596
chr1	203656932	203658997
chr1	203659399	203687876
chr1	203688067	203714853
chr1	203715128	203715941
chr1	203718332	203731149
chr1	203731565	203733464
chr1	203734098	203734287
chr1	203735567	203737239
chr1	203737952	203738522
chr1	203739652	203741848
chr1	203742772	203746440
chr1	203759067	203760388
chr1	203768177	203770371
chr1	203771742	203772275
chr1	203772938	203778725
chr1	203781835	203782636
chr1	203784346	203784620
chr1	203786033	203786727
chr1	203788337	203791475
chr1	203791723	203792968
chr1	203793526	203801022
chr1	203803229	203805356
chr1	203805629	203805819
chr1	203805947	203806655
chr1	203807092	203808143
chr1	203808905	203809228
chr1	203809317	203810472
chr1	203810810	203813335
chr1	203814154	203814546
chr1	203814894	203815666
chr1	203815928	203817067
chr1	203817778	203818242
chr1	203818651	203825244
chr1	203826977	203827933
chr1	203829099	203830166
chr1	203830395	203830799
chr1	203831003	203831997
chr1	203832116	203832730
chr1	203832945	203833659
chr1	203834315	203835971
chr1	203836556	203839369
chr1	203839630	203840526
chr1	203841728	203842571
chr1	203843557	203846104
chr1	203846475	203846554
chr1	203846801	203848143
chr1	203848863	203850052
chr1	203851180	203852824
chr1	203853183	203853889
chr1	203855072	203855326
chr1	203856574	203858350
chr1	203858616	203862568
chr1	203864153	203864982
chr1	203865052	203865274
chr1	203865750	203866128
chr1	203866204	203866623
chr1	203866698	203869630
chr1	203870403	203876254
chr1	203876833	203882375
chr1	203883599	203883793
chr1	203884353	203885628
chr1	203885697	203885972
chr1	203886318	203886494
chr1	203886708	203887419
chr1	203887953	203888130
chr1	203888257	203888479
chr1	203889737	203890120
chr1	203890724	203891004
chr1	203891797	203892139
chr1	203892661	203893447
chr1	203905104	203908992
chr1	203994061	203999269
chr1	204002994	204003076
chr1	204003776	204004274
chr1	204020909	204021038
chr1	204025601	204026095
chr1	204026399	204027447
chr1	204031350	204031641
chr1	204032781	204033159
chr1	204036905	204037429
chr1	204039406	204039796
chr1	204041025	204043120
chr1	204043322	204044427
chr1	204046094	204046860
chr1	204047414	204047750
chr1	204056800	204057821
chr1	204058297	204060708
chr1	204061299	204061982
chr1	204062434	204096045
chr1	204097905	204110551
chr1	204110888	204133219
chr1	204133289	204167298
chr1	204171468	204181740
chr1	204182721	204183187
chr1	204183722	204184111
chr1	204184962	204208306
chr1	204208643	204234829
chr1	204235201	204356560
chr1	204356655	204380572
chr1	204381841	204382753
chr1	204383578	204387291
chr1	204387624	204389786
chr1	204390399	204391093
chr1	204394269	204394643
chr1	204394939	204395126
chr1	204396153	204403140
chr1	204403837	204405348
chr1	204405811	204416611
chr1	204417022	204510306
chr1	204510466	204510561
chr1	204510774	204527259
chr1	204527392	204532306
chr1	204532800	204540919
chr1	204541095	204542640
chr1	204542819	204544343
chr1	204545244	204545487
chr1	204545833	204545894
chr1	204546061	204549258
chr1	204549990	204554917
chr1	204555127	204557726
chr1	204558609	204581135
chr1	204582047	204586295
chr1	204587362	204588290
chr1	204588352	204591076
chr1	204592135	204594423
chr1	204595207	204596377
chr1	204596444	204695079
chr1	204695236	204696831
chr1	204696897	204697080
chr1	204697481	204717666
chr1	204720884	204726805
chr1	204727015	204727676
chr1	204729544	204735226
chr1	204736363	204737248
chr1	204742264	204744817
chr1	204745184	204747567
chr1	204749650	204753381
chr1	204754185	204755913
chr1	204756017	204757067
chr1	204758733	204758988
chr1	204759579	204764769
chr1	204765417	204766870
chr1	204767228	204768249
chr1	204771529	204771880
chr1	204775465	204777702
chr1	204791715	204792324
chr1	204793591	204794101
chr1	204794390	204795989
chr1	204797333	204804454
chr1	204805994	204808932
chr1	204809101	204809157
chr1	204812176	204814886
chr1	204818379	204822797
chr1	204823313	204863821
chr1	204864228	204865017
chr1	204865127	204876346
chr1	204877294	204905426
chr1	204905729	204905787
chr1	204906212	204908281
chr1	204909068	204909297
chr1	204914659	204915185
chr1	204915492	204917091
chr1	204918263	204926060
chr1	204926563	205082194
chr1	205082636	205083783
chr1	205084112	205084192
chr1	205084312	205085084
chr1	205085167	205085568
chr1	205085995	205087813
chr1	205088194	205089679
chr1	205089884	205093413
chr1	205093556	205093985
chr1	205094538	205096068
chr1	205107537	205112311
chr1	205115511	205116106
chr1	205119111	205124477
chr1	205124608	205124813
chr1	205125448	205125622
chr1	205125875	205126154
chr1	205127800	205127913
chr1	205132217	205132582
chr1	205134142	205134594
chr1	205135060	205135396
chr1	205135442	205135630
chr1	205136007	205136653
chr1	205136781	205136879
chr1	205137093	205137809
chr1	205138516	205139148
chr1	205139351	205144903
chr1	205145554	205145798
chr1	205145816	205146049
chr1	205146300	205146848
chr1	205147110	205148570
chr1	205148941	205149320
chr1	205150367	205153069
chr1	205153766	205155051
chr1	205155797	205156528
chr1	205156644	205173490
chr1	205173683	205195395
chr1	205195530	205200962
chr1	205200994	205201176
chr1	205201364	205202655
chr1	205202961	205208544
chr1	205209012	205213210
chr1	205213986	205215650
chr1	205216190	205218724
chr1	205220076	205220658
chr1	205222259	205280776
chr1	205281343	205290150
chr1	205290679	205292974
chr1	205293501	205307050
chr1	205307730	205307969
chr1	205308659	205308733
chr1	205309580	205326514
chr1	205326833	205327656
chr1	205327943	205328197
chr1	205328202	205331851
chr1	205332200	205333779
chr1	205334006	205362332
chr1	205364363	205372865
chr1	205373146	205374025
chr1	205374444	205377023
chr1	205378910	205379188
chr1	205385550	205386441
chr1	205414328	205420748
chr1	205421258	205459535
chr1	205459643	205459989
chr1	205461281	205463150
chr1	205463517	205465161
chr1	205465315	205469667
chr1	205469899	205470592
chr1	205472623	205473771
chr1	205477059	205478602
chr1	205481164	205486458
chr1	205487003	205546719
chr1	205546858	205547595
chr1	205547906	205549346
chr1	205565463	205573325
chr1	205574316	205602736
chr1	205603128	205604753
chr1	205605458	205608459
chr1	205627985	205634552
chr1	205635691	205635855
chr1	205636449	205639543
chr1	205640013	205643810
chr1	205644775	205651092
chr1	205651664	205651784
chr1	205652080	205653725
chr1	205653848	205654017
chr1	205654342	205656172
chr1	205656352	205656491
chr1	205656568	205683977
chr1	205684572	205684798
chr1	205685006	205686248
chr1	205686619	205691260
chr1	205691725	205695161
chr1	205695549	205705200
chr1	205705255	205707351
chr1	205707618	205715117
chr1	205715330	205716040
chr1	205716559	205720329
chr1	205721621	205723530
chr1	205723981	205725182
chr1	205725464	205726344
chr1	205726736	205727892
chr1	205728944	205731109
chr1	205731503	205732165
chr1	205732318	205732740
chr1	205733872	205734205
chr1	205734582	205735525
chr1	205735968	205737599
chr1	205738076	205738985
chr1	205739326	205743325
chr1	205743952	205747640
chr1	205748447	205752224
chr1	205763406	205763876
chr1	205764374	205765188
chr1	205765608	205767020
chr1	205769242	205769786
chr1	205770636	205776329
chr1	205777020	205779413
chr1	205779646	205780409
chr1	205780678	205786489
chr1	205787031	205802691
chr1	205803027	205815077
chr1	205816164	205816868
chr1	205817142	205819039
chr1	205824319	205824518
chr1	205825528	205829223
chr1	205831579	205835251
chr1	205835994	205836386
chr1	205837917	205838219
chr1	205838853	205844773
chr1	205848317	205848465
chr1	205848745	205849050
chr1	205849601	205850662
chr1	205854204	205854459
chr1	205891440	205893203
chr1	205907895	205908208
chr1	205910465	205911081
chr1	205912286	205955507
chr1	205958343	205968507
chr1	205969027	205981200
chr1	205981482	205981637
chr1	205981803	206007674
chr1	206009990	206010691
chr1	206011281	206015428
chr1	206028816	206028898
chr1	206029583	206030016
chr1	206030369	206031798
chr1	206032008	206033511
chr1	206034401	206035773
chr1	206036956	206037329
chr1	206038415	206038869
chr1	206041321	206042062
chr1	206047956	206049120
chr1	206050500	206054063
chr1	206059476	206059960
chr1	206064652	206064802
chr1	206064871	206069626
chr1	206081942	206082491
chr1	206083181	206084207
chr1	206095888	206098485
chr1	206098799	206103743
chr1	206104269	206104679
chr1	206104881	206108002
chr1	206108569	206109313
chr1	206109374	206110446
chr1	206113026	206114699
chr1	206116041	206118617
chr1	206489526	206491331
chr1	206491510	206502629
chr1	206503493	206515762
chr1	206516028	206523122
chr1	206524961	206530163
chr1	206530658	206545574
chr1	206546903	206547518
chr1	206548238	206570841
chr1	206571049	206594197
chr1	206595835	206596396
chr1	206596772	206597079
chr1	206597091	206598336
chr1	206599509	206600819
chr1	206601156	206602400
chr1	206602981	206603326
chr1	206604496	206605423
chr1	206605896	206607344
chr1	206607940	206609344
chr1	206610312	206614411
chr1	206614708	206615352
chr1	206628807	206629681
chr1	206630587	206632965
chr1	206633361	206637717
chr1	206638905	206639170
chr1	206639862	206640216
chr1	206644184	206644363
chr1	206647798	206648782
chr1	206649327	206651217
chr1	206651874	206653473
chr1	206654594	206660830
chr1	206661063	206662465
chr1	206663049	206665167
chr1	206666478	206666728
chr1	206667753	206668117
chr1	206671975	206672194
chr1	206672556	206673757
chr1	206674924	206675528
chr1	206677011	206678049
chr1	206679169	206681901
chr1	206682064	206682266
chr1	206682553	206682830
chr1	206682918	206691399
chr1	206691517	206721263
chr1	206721561	206730164
chr1	206730346	206740315
chr1	206742170	206742915
chr1	206743135	206743400
chr1	206744666	206745098
chr1	206749246	206749660
chr1	206777033	206780325
chr1	206781073	206781367
chr1	206783614	206784949
chr1	206796408	206797118
chr1	206797751	206798380
chr1	206799126	206799323
chr1	206808504	206809889
chr1	206814350	206815224
chr1	206817963	206819804
chr1	206820001	206825111
chr1	206825373	206826745
chr1	206827619	206828518
chr1	206829345	206830279
chr1	206890310	206890849
chr1	206894957	206896082
chr1	206896333	206897064
chr1	206898629	206899232
chr1	206903685	206904109
chr1	206905121	206905743
chr1	206907221	206908374
chr1	206908385	206910574
chr1	206910896	206911542
chr1	206911774	206914261
chr1	206916394	206916962
chr1	206917675	206926978
chr1	206927227	206933868
chr1	206935057	206938577
chr1	206938939	206939568
chr1	206945885	206951832
chr1	206956115	206958129
chr1	206959459	206960384
chr1	206960893	206963036
chr1	206963727	206965069
chr1	206965646	206966122
chr1	206966830	206970123
chr1	206970930	206971638
chr1	206973367	206973862
chr1	206979352	206980580
chr1	206981087	206983775
chr1	206984570	206986160
chr1	206987087	206987236
chr1	207002704	207004186
chr1	207004600	207005455
chr1	207008297	207009443
chr1	207017650	207026431
chr1	207027000	207027450
chr1	207032585	207034283
chr1	207045131	207045319
chr1	207047112	207047164
chr1	207048332	207060867
chr1	207061301	207065831
chr1	207066691	207080521
chr1	207081799	207086376
chr1	207088315	207089674
chr1	207095770	207096446
chr1	207098024	207098324
chr1	207104003	207104577
chr1	207248190	207248569
chr1	207279165	207280223
chr1	207284605	207285016
chr1	207286340	207286924
chr1	207297524	207299280
chr1	207301417	207302186
chr1	207303003	207303292
chr1	207304922	207305405
chr1	207306561	207307260
chr1	207308480	207310289
chr1	207310795	207311046
chr1	207311547	207312197
chr1	207312479	207313407
chr1	207314696	207315034
chr1	207315326	207325851
chr1	207326798	207326885
chr1	207327606	207328658
chr1	207328714	207330912
chr1	207332933	207333294
chr1	207335375	207336319
chr1	207336922	207337942
chr1	207338649	207339203
chr1	207391352	207391462
chr1	207393737	207394338
chr1	207395700	207400182
chr1	207400694	207405760
chr1	207406700	207407293
chr1	207414692	207415569
chr1	207424169	207425570
chr1	207644624	207646024
chr1	207650833	207651165
chr1	207653974	207654714
chr1	207655662	207656044
chr1	207668982	207670383
chr1	207670929	207671335
chr1	207672469	207672955
chr1	207675281	207675386
chr1	207696092	207696952
chr1	207697335	207699946
chr1	207751374	207752825
chr1	207785762	207786385
chr1	207787012	207789055
chr1	207789764	207790628
chr1	207790822	207793228
chr1	207793498	207793577
chr1	207794322	207794812
chr1	207795602	207796327
chr1	207796704	207841574
chr1	207841722	207846492
chr1	207846945	207848885
chr1	207849055	207878601
chr1	207878671	207879933
chr1	207879971	207880659
chr1	207881186	207881736
chr1	207881952	207893489
chr1	207894244	207895704
chr1	207896904	207899988
chr1	207901092	207903323
chr1	207904168	207904861
chr1	207906120	207906716
chr1	207908266	207908754
chr1	207909212	207911685
chr1	207912015	207912308
chr1	207918837	207920851
chr1	207938879	207940465
chr1	207941388	207943737
chr1	207947024	207948167
chr1	207950797	207951188
chr1	207955478	207955964
chr1	207956741	207961514
chr1	207961883	207965447
chr1	207966241	207973252
chr1	207981474	207982767
chr1	207986121	207986779
chr1	207988466	207989053
chr1	207990419	207994218
chr1	207995244	207996957
chr1	207997536	208000779
chr1	208001015	208006294
chr1	208006675	208007661
chr1	208008019	208010104
chr1	208010355	208011123
chr1	208011956	208014731
chr1	208014787	208017486
chr1	208017658	208122348
chr1	208122772	208124621
chr1	208125382	208137989
chr1	208138065	208259648
chr1	208263513	208264259
chr1	208264472	208272578
chr1	208272722	208273954
chr1	208274862	208281879
chr1	208310494	208310810
chr1	208316363	208317619
chr1	208319107	208321070
chr1	208321973	208322596
chr1	208323116	208323343
chr1	208325952	208326790
chr1	208331468	208331705
chr1	208332278	208332941
chr1	208336138	208336509
chr1	208338256	208338510
chr1	208358196	208360079
chr1	208366559	208367369
chr1	208371932	208372143
chr1	208374457	208375142
chr1	208379556	208379980
chr1	208381061	208381423
chr1	208384093	208384864
chr1	208396324	208396819
chr1	208398138	208398460
chr1	208398989	208400934
chr1	208409703	208410027
chr1	208411511	208412513
chr1	208413085	208413518
chr1	208420840	208420899
chr1	208428437	208430143
chr1	208431491	208432105
chr1	208435598	208436138
chr1	208445010	208452482
chr1	208453328	208453880
chr1	208454374	208455236
chr1	208461375	208462181
chr1	208464847	208465131
chr1	208466783	208467684
chr1	208468222	208468956
chr1	208469525	208470252
chr1	208473704	208474252
chr1	208474540	208474932
chr1	208475155	208475914
chr1	208476134	208476906
chr1	208476966	208477200
chr1	208488288	208488792
chr1	208499820	208501361
chr1	208501951	208502401
chr1	208503096	208505711
chr1	208510307	208512220
chr1	208513309	208513699
chr1	208514642	208514683
chr1	208514768	208515099
chr1	208524544	208543427
chr1	208545863	208546157
chr1	208551037	208554022
chr1	208555155	208556063
chr1	208557093	208558859
chr1	208559858	208560833
chr1	208563382	208564951
chr1	208567187	208568169
chr1	208569065	208569625
chr1	208575552	208580375
chr1	208581027	208581986
chr1	208582192	208583395
chr1	208586545	208587107
chr1	208598072	208598616
chr1	208599628	208599903
chr1	208600550	208601931
chr1	208602657	208603018
chr1	208605079	208607063
chr1	208616505	208617599
chr1	208624012	208624909
chr1	208625237	208625644
chr1	208627015	208632797
chr1	208634819	208635665
chr1	208640140	208640748
chr1	208642005	208645488
chr1	208647650	208648627
chr1	208650163	208656278
chr1	208656509	208657274
chr1	208657822	208658898
chr1	208659135	208659350
chr1	208659420	208659786
chr1	208661141	208663962
chr1	208670780	208671108
chr1	208674790	208674926
chr1	208676892	208677657
chr1	208732153	208732772
chr1	208737559	208738400
chr1	208739063	208741110
chr1	208743973	208744825
chr1	208747518	208751029
chr1	208751342	208752203
chr1	208754255	208755512
chr1	208756335	208756926
chr1	208760154	208761046
chr1	208762904	208764466
chr1	208764967	208766189
chr1	208766875	208767715
chr1	208768000	208770013
chr1	208770268	208770926
chr1	208771362	208771491
chr1	208771899	208772032
chr1	208774130	208774300
chr1	208774636	208775476
chr1	208776075	208777207
chr1	208779379	208779893
chr1	208780568	208790176
chr1	208790923	208792561
chr1	208792770	208794620
chr1	208795110	208814082
chr1	208815207	208816455
chr1	208816693	208820730
chr1	208822972	208823129
chr1	208823141	208824138
chr1	208825378	208826864
chr1	208827298	208828315
chr1	208828702	208829156
chr1	208832333	208832436
chr1	208833235	208835263
chr1	208835530	208836755
chr1	208836989	208837702
chr1	208838629	208840041
chr1	208845040	208846196
chr1	208846707	208847497
chr1	208847607	208848548
chr1	208848932	208849934
chr1	208879630	208882457
chr1	208882878	208883380
chr1	208884822	208885854
chr1	208886296	208886925
chr1	208888209	208889172
chr1	208890390	208891792
chr1	208892100	208894585
chr1	208902173	208902777
chr1	208903051	208903744
chr1	208905203	208906177
chr1	208906393	208911476
chr1	208917357	208918356
chr1	208922722	208923421
chr1	208928905	208929671
chr1	208930807	208933121
chr1	208933435	208936743
chr1	208940979	208941371
chr1	208944380	208944954
chr1	208951656	208955679
chr1	208967103	208980125
chr1	208980394	208981222
chr1	208984799	208985627
chr1	208986867	208989963
chr1	208990909	208992143
chr1	209003782	209004128
chr1	209004830	209005296
chr1	209005574	209005936
chr1	209007861	209013557
chr1	209019833	209020781
chr1	209021882	209022214
chr1	209022461	209023312
chr1	209024059	209024481
chr1	209027758	209028570
chr1	209029223	209031460
chr1	209034570	209036550
chr1	209038042	209041709
chr1	209043310	209044020
chr1	209044498	209045005
chr1	209045398	209052656
chr1	209058157	209067350
chr1	209070461	209071083
chr1	209071583	209072590
chr1	209082883	209084427
chr1	209096011	209104997
chr1	209105585	209108117
chr1	209109884	209110360
chr1	209185522	209187119
chr1	209190327	209191231
chr1	209198985	209201225
chr1	209201580	209209299
chr1	209209416	209211778
chr1	209218803	209220901
chr1	209231591	209232618
chr1	209236581	209237472
chr1	209237826	209238420
chr1	209238519	209239633
chr1	209240317	209241964
chr1	209242458	209242768
chr1	209245159	209247010
chr1	209247953	209251452
chr1	209252213	209252498
chr1	209252973	209253297
chr1	209256089	209257271
chr1	209268676	209268934
chr1	209319067	209320481
chr1	209323275	209326053
chr1	209326706	209329491
chr1	209331671	209332738
chr1	209333165	209333637
chr1	209334028	209335328
chr1	209339688	209341498
chr1	209343262	209343984
chr1	209348496	209350229
chr1	209350784	209351546
chr1	209352593	209357476
chr1	209358186	209358539
chr1	209362276	209363578
chr1	209364275	209364687
chr1	209365083	209365362
chr1	209368861	209375197
chr1	209376287	209376868
chr1	209377320	209384026
chr1	209384295	209384902
chr1	209387086	209388724
chr1	209389048	209407745
chr1	209408631	209410836
chr1	209411167	209417594
chr1	209417746	209424764
chr1	209425412	209436871
chr1	209437409	209437938
chr1	209440874	209442260
chr1	209445312	209445615
chr1	209454325	209459603
chr1	209477941	209478531
chr1	209487937	209488151
chr1	209489774	209490369
chr1	209513135	209514017
chr1	209528176	209528656
chr1	209533574	209534304
chr1	209534532	209534856
chr1	209535654	209535929
chr1	209540112	209541274
chr1	209544062	209548575
chr1	209548802	209550785
chr1	209551224	209556103
chr1	209559144	209559909
chr1	209560811	209561507
chr1	209562332	209568394
chr1	209568686	209570974
chr1	209571278	209572062
chr1	209572151	209572197
chr1	209572977	209660325
chr1	209660828	209663322
chr1	209664050	209664311
chr1	209664723	209665233
chr1	209665506	209669253
chr1	209669965	209671172
chr1	209672582	209679229
chr1	209685170	209686873
chr1	209688117	209688489
chr1	209688805	209690640
chr1	209691088	209691475
chr1	209691783	209697830
chr1	209697916	209716381
chr1	209718609	209718832
chr1	209719187	209730112
chr1	209730812	209733147
chr1	209733566	209734593
chr1	209735513	209737084
chr1	209737607	209738150
chr1	209738779	209738978
chr1	209739392	209749077
chr1	209749334	209750104
chr1	209750662	209753316
chr1	209754290	209762891
chr1	209763342	209763970
chr1	209765587	209778554
chr1	209779424	209780024
chr1	209780292	209780482
chr1	209781180	209781434
chr1	209782772	209791216
chr1	209791288	209791984
chr1	209798937	209799216
chr1	209816305	209816607
chr1	209819678	209820278
chr1	209820609	209822065
chr1	209822311	209824467
chr1	209825259	209825482
chr1	209825984	209829967
chr1	209830998	209831923
chr1	209832592	209832877
chr1	209833682	209833746
chr1	209833828	209833958
chr1	209834399	209847036
chr1	209847802	209851884
chr1	209852076	209853001
chr1	209853106	209874196
chr1	209874295	209878379
chr1	209878491	209885319
chr1	209885821	209890317
chr1	209930246	209930684
chr1	209931785	209932891
chr1	209935212	209942708
chr1	209943024	209943808
chr1	209944561	209947467
chr1	209948035	209948370
chr1	209948802	209949713
chr1	209950044	209950575
chr1	209951192	209951623
chr1	209953103	209953733
chr1	209954111	209958264
chr1	209958911	209960349
chr1	209960415	209961271
chr1	209961527	209961695
chr1	209962293	209965361
chr1	209965422	209965572
chr1	209965895	209966476
chr1	209967229	209967435
chr1	209967957	209969886
chr1	209970349	209971189
chr1	209978456	209980172
chr1	209981601	209982121
chr1	209983997	209984446
chr1	209984540	209987685
chr1	209988344	209989404
chr1	209989469	209989979
chr1	209990054	209990340
chr1	209990737	209991279
chr1	209991452	209994144
chr1	210000247	210000923
chr1	210001562	210002579
chr1	210003325	210003776
chr1	210008285	210009246
chr1	210011122	210011877
chr1	210012246	210013465
chr1	210018177	210018498
chr1	210018826	210019873
chr1	210020507	210021367
chr1	210022387	210024291
chr1	210025115	210025993
chr1	210026308	210026649
chr1	210027157	210027567
chr1	210030970	210031146
chr1	210032268	210033574
chr1	210034504	210034982
chr1	210040960	210041570
chr1	210041832	210041905
chr1	210041976	210042580
chr1	210042892	210043954
chr1	210046102	210046723
chr1	210047598	210049966
chr1	210050087	210050173
chr1	210050443	210050495
chr1	210050581	210051314
chr1	210052367	210052631
chr1	210053566	210053617
chr1	210054709	210055196
chr1	210055681	210055747
chr1	210056534	210057551
chr1	210057978	210059121
chr1	210059558	210060321
chr1	210061643	210062618
chr1	210065469	210065536
chr1	210070134	210071903
chr1	210072201	210072774
chr1	210073092	210079352
chr1	210080456	210081350
chr1	210081884	210082436
chr1	210083239	210083999
chr1	210086651	210087872
chr1	210089724	210090398
chr1	210091002	210094833
chr1	210095061	210095814
chr1	210095960	210102472
chr1	210102638	210102976
chr1	210103219	210104623
chr1	210104803	210107481
chr1	210109466	210110102
chr1	210110892	210116651
chr1	210117950	210118018
chr1	210118683	210118764
chr1	210119812	210121941
chr1	210122585	210124167
chr1	210124398	210124638
chr1	210124976	210126465
chr1	210126690	210130606
chr1	210131721	210133288
chr1	210134153	210135267
chr1	210135941	210137259
chr1	210142164	210142370
chr1	210142440	210143026
chr1	210143457	210144205
chr1	210144845	210146493
chr1	210147585	210148451
chr1	210149218	210150703
chr1	210151061	210151703
chr1	210156392	210157515
chr1	210158517	210158887
chr1	210160427	210161038
chr1	210163026	210163801
chr1	210165907	210166723
chr1	210167350	210167730
chr1	210172824	210173067
chr1	210173590	210175366
chr1	210178494	210179289
chr1	210192224	210192437
chr1	210199830	210200874
chr1	210201338	210202401
chr1	210219981	210220332
chr1	210221144	210224100
chr1	210225218	210225874
chr1	210226731	210226804
chr1	210227432	210228050
chr1	210229734	210230461
chr1	210230581	210241928
chr1	210242753	210243331
chr1	210243658	210243890
chr1	210244203	210256850
chr1	210257291	210266635
chr1	210270060	210270882
chr1	210272756	210273690
chr1	210285090	210285258
chr1	210287033	210287247
chr1	210287747	210288417
chr1	210290759	210297497
chr1	210297920	210298568
chr1	210299536	210304632
chr1	210306806	210306902
chr1	210308188	210308514
chr1	210309433	210313731
chr1	210315357	210315890
chr1	210321108	210321383
chr1	210327369	210331367
chr1	210331994	210332459
chr1	210332956	210333971
chr1	210334290	210334478
chr1	210334545	210334664
chr1	210335305	210335532
chr1	210336055	210338333
chr1	210338604	210339105
chr1	210339552	210340232
chr1	210341954	210349981
chr1	210351094	210353330
chr1	210354095	210354652
chr1	210355942	210356306
chr1	210356444	210385025
chr1	210385446	210386738
chr1	210386818	210387340
chr1	210388962	210389549
chr1	210391522	210402847
chr1	210404376	210405295
chr1	210405910	210410429
chr1	210410481	210410928
chr1	210411075	210413231
chr1	210413832	210414259
chr1	210415337	210417466
chr1	210422695	210423094
chr1	210428702	210428765
chr1	210430234	210430860
chr1	210431304	210434700
chr1	210436657	210436815
chr1	210437893	210438706
chr1	210439127	210440729
chr1	210444800	210451219
chr1	210451612	210451796
chr1	210454329	210454644
chr1	210455928	210457058
chr1	210457464	210457658
chr1	210459219	210460099
chr1	210461356	210461538
chr1	210466708	210468553
chr1	210474869	210475260
chr1	210475958	210477234
chr1	210478622	210478985
chr1	210482108	210482750
chr1	210487066	210487445
chr1	210545355	210545760
chr1	210547786	210548779
chr1	210548955	210551258
chr1	210551805	210552733
chr1	210553145	210554224
chr1	210555501	210556170
chr1	210557926	210558921
chr1	210559385	210560457
chr1	210566775	210566991
chr1	210568407	210575841
chr1	210575897	210576042
chr1	210579674	210580404
chr1	210581294	210583345
chr1	210583585	210588439
chr1	210588789	210590953
chr1	210597070	210602844
chr1	210602910	210604381
chr1	210604777	210605281
chr1	210617777	210637059
chr1	210638010	210638193
chr1	210639629	210640247
chr1	210640513	210640712
chr1	210645321	210646414
chr1	210647454	210647578
chr1	210648032	210654222
chr1	210654298	210655582
chr1	210656082	210658461
chr1	210658511	210658577
chr1	210662351	210665741
chr1	210666455	210667061
chr1	210668235	210668399
chr1	210668469	210669176
chr1	210669508	210673664
chr1	210673849	210676888
chr1	210677180	210701836
chr1	210701938	210718090
chr1	210718672	210740609
chr1	210740636	210761699
chr1	210761819	210762110
chr1	210764616	210788119
chr1	210788162	210806754
chr1	210806957	210824129
chr1	210826210	210830963
chr1	210831411	210832106
chr1	210832224	210832453
chr1	210834872	210837443
chr1	210839058	210841309
chr1	210841426	210844653
chr1	210847124	210847430
chr1	210847507	210847647
chr1	210847920	210853900
chr1	210854287	210856628
chr1	210857009	210865143
chr1	210865189	210865850
chr1	210866654	210867109
chr1	210867294	210867346
chr1	210869500	210871081
chr1	210871241	210872019
chr1	210872207	210875110
chr1	210875190	210877957
chr1	210878949	210879010
chr1	210879082	210879177
chr1	210879257	210886795
chr1	210886865	210888574
chr1	210888720	210888982
chr1	210889033	210890507
chr1	210890729	210893037
chr1	210894251	210899308
chr1	210899765	210920144
chr1	210920796	210926788
chr1	210928589	210928643
chr1	210928924	210930080
chr1	210930312	210930516
chr1	210930749	210931329
chr1	210931869	210954848
chr1	210955298	210955764
chr1	210957830	210957975
chr1	210958042	210958105
chr1	210959055	210960532
chr1	211007773	211019825
chr1	211020524	211021523
chr1	211022852	211022993
chr1	211023507	211028081
chr1	211028620	211029849
chr1	211031082	211031517
chr1	211031734	211043386
chr1	211043849	211044795
chr1	211045193	211054643
chr1	211054767	211057058
chr1	211057230	211058226
chr1	211058762	211060355
chr1	211065016	211065285
chr1	211065821	211066032
chr1	211066595	211069820
chr1	211069987	211070987
chr1	211072093	211072410
chr1	211078092	211078508
chr1	211082084	211096530
chr1	211097297	211098656
chr1	211099332	211105436
chr1	211105514	211109606
chr1	211110792	211110973
chr1	211111233	211115635
chr1	211115743	211119626
chr1	211120240	211120476
chr1	211121996	211137147
chr1	211137346	211137956
chr1	211166621	211167517
chr1	211222810	211224276
chr1	211225437	211226386
chr1	211234568	211235477
chr1	211247042	211247273
chr1	211248757	211249116
chr1	211249438	211250447
chr1	211252909	211253199
chr1	211253592	211253906
chr1	211254041	211262354
chr1	211263846	211264657
chr1	211265449	211266137
chr1	211267308	211267897
chr1	211269194	211269749
chr1	211269889	211270271
chr1	211279142	211281027
chr1	211291406	211292474
chr1	211298362	211299000
chr1	211299808	211301426
chr1	211301487	211301738
chr1	211302003	211307472
chr1	211308622	211308997
chr1	211309785	211310900
chr1	211312262	211314238
chr1	211314417	211317232
chr1	211318191	211318321
chr1	211318350	211319189
chr1	211320236	211320742
chr1	211321168	211321259
chr1	211321477	211322184
chr1	211322957	211342379
chr1	211342653	211348229
chr1	211348657	211358752
chr1	211358985	211362163
chr1	211362240	211362638
chr1	211363647	211365346
chr1	211365661	211365848
chr1	211366875	211369194
chr1	211370612	211371332
chr1	211372178	211372885
chr1	211373001	211380873
chr1	211381214	211385301
chr1	211466125	211466996
chr1	211467461	211471167
chr1	211472927	211474249
chr1	211476174	211476929
chr1	211478078	211479687
chr1	211480128	211480221
chr1	211480539	211486142
chr1	211486808	211496647
chr1	211498257	211499890
chr1	211500347	211502331
chr1	211503399	211574639
chr1	211574713	211599032
chr1	211601018	211601147
chr1	211603214	211604501
chr1	211607494	211607765
chr1	211609338	211615049
chr1	211616272	211617810
chr1	211618826	211622628
chr1	211624341	211625378
chr1	211626798	211627578
chr1	211628364	211629240
chr1	211630145	211634418
chr1	211634649	211635171
chr1	211635606	211635675
chr1	211636547	211638676
chr1	211638871	211639513
chr1	211640742	211641110
chr1	211641989	211644653
chr1	211644826	211646169
chr1	211647444	211657442
chr1	211663145	211665509
chr1	211668774	211669734
chr1	211674880	211688461
chr1	211688806	211689009
chr1	211690134	211691107
chr1	211691454	211692180
chr1	211693129	211693295
chr1	211694103	211695998
chr1	211696122	211709077
chr1	211709645	211714987
chr1	211715329	211715602
chr1	211715659	211716961
chr1	211717220	211717360
chr1	211718090	211719133
chr1	211719386	211759457
chr1	211759996	211765307
chr1	211765377	211772354
chr1	211772535	211782890
chr1	211783168	211786604
chr1	211786824	211793170
chr1	211801204	211802059
chr1	211803179	211804249
chr1	211806298	211806583
chr1	211808581	211820459
chr1	211820965	211821760
chr1	211821852	211835618
chr1	211835942	211841722
chr1	211842677	211844826
chr1	211845176	211846095
chr1	211847178	211848138
chr1	211851491	211852320
chr1	211873039	211876373
chr1	211876722	211879623
chr1	211883555	211887630
chr1	211888905	211891205
chr1	211892148	211892406
chr1	211892699	211892830
chr1	211893903	211894055
chr1	211894488	211896168
chr1	211896888	211897720
chr1	211898168	211898916
chr1	211900240	211900622
chr1	211901138	211903205
chr1	211905155	211906231
chr1	211906363	211906601
chr1	211907110	211918718
chr1	211919304	211926199
chr1	211927354	211927600
chr1	211927682	211937470
chr1	211937789	211949207
chr1	211949758	211950986
chr1	211990256	211991017
chr1	211992208	211993661
chr1	211995248	211997100
chr1	212001851	212003571
chr1	212003820	212004303
chr1	212004855	212005397
chr1	212007029	212007089
chr1	212007156	212007449
chr1	212007899	212011222
chr1	212011412	212012600
chr1	212012964	212013996
chr1	212014263	212015591
chr1	212016233	212016987
chr1	212017504	212018370
chr1	212019028	212019242
chr1	212020112	212022249
chr1	212022354	212023052
chr1	212025133	212036415
chr1	212062777	212063146
chr1	212063916	212064105
chr1	212065480	212066956
chr1	212069584	212069966
chr1	212070174	212072885
chr1	212074456	212075813
chr1	212076409	212078387
chr1	212079842	212081731
chr1	212086540	212086693
chr1	212087048	212090275
chr1	212103969	212105877
chr1	212106464	212107897
chr1	212109063	212109955
chr1	212162242	212162760
chr1	212178058	212180340
chr1	212182611	212183247
chr1	212183478	212185586
chr1	212186127	212188001
chr1	212195420	212195989
chr1	212196134	212197201
chr1	212197914	212198939
chr1	212199334	212201156
chr1	212201791	212211159
chr1	212211462	212215060
chr1	212217338	212219062
chr1	212219800	212222534
chr1	212222831	212226959
chr1	212227647	212229165
chr1	212229580	212240119
chr1	212240481	212241185
chr1	212241428	212245828
chr1	212246704	212246898
chr1	212247291	212247415
chr1	212248547	212250089
chr1	212252930	212253867
chr1	212254427	212261917
chr1	212271652	212274241
chr1	212275110	212275779
chr1	212281200	212281382
chr1	212283091	212289074
chr1	212289225	212289676
chr1	212289863	212293959
chr1	212294717	212297594
chr1	212297949	212299242
chr1	212299449	212300612
chr1	212300944	212306453
chr1	212306801	212307108
chr1	212307550	212312505
chr1	212313052	212313350
chr1	212314181	212316542
chr1	212316940	212318286
chr1	212318589	212322247
chr1	212338229	212341351
chr1	212342761	212345238
chr1	212345854	212346287
chr1	212350142	212351856
chr1	212352055	212353486
chr1	212353895	212355150
chr1	212355398	212357175
chr1	212357390	212369207
chr1	212369441	212369772
chr1	212370021	212370700
chr1	212372218	212372448
chr1	212374803	212389173
chr1	212390545	212390633
chr1	212390944	212391200
chr1	212398527	212401961
chr1	212402285	212407148
chr1	212407532	212492472
chr1	212492695	212501419
chr1	212501833	212508929
chr1	212511019	212519396
chr1	212520076	212520397
chr1	212522728	212522954
chr1	212524996	212531233
chr1	212531548	212535028
chr1	212535723	212536068
chr1	212538293	212544466
chr1	212544817	212547019
chr1	212549044	212550158
chr1	212550553	212551303
chr1	212552390	212553019
chr1	212554446	212555244
chr1	212556618	212563290
chr1	212564794	212568813
chr1	212578806	212581508
chr1	212582216	212582782
chr1	212582878	212583555
chr1	212585088	212585326
chr1	212595499	212595683
chr1	212599730	212600774
chr1	212601802	212601940
chr1	212602142	212602792
chr1	212604154	212614453
chr1	212614857	212620457
chr1	212623424	212623920
chr1	212624211	212624392
chr1	212624604	212624979
chr1	212625882	212627353
chr1	212627541	212628598
chr1	212628895	212632674
chr1	212633390	212633828
chr1	212634136	212639722
chr1	212639880	212642761
chr1	212645175	212646302
chr1	212646519	212647314
chr1	212650449	212651163
chr1	212655368	212656867
chr1	212657146	212658792
chr1	212663724	212681664
chr1	212682180	212687900
chr1	212688087	212690526
chr1	212690748	212693860
chr1	212694580	212696062
chr1	212696830	212702270
chr1	212702584	212705094
chr1	212706452	212707110
chr1	212707450	212712153
chr1	212743871	212745089
chr1	212746869	212748044
chr1	212748661	212755531
chr1	212755864	212757979
chr1	212758911	212763242
chr1	212764013	212764837
chr1	212774067	212775862
chr1	212775972	212776100
chr1	212777182	212780388
chr1	212780846	212784132
chr1	212784736	212787285
chr1	212787655	212802965
chr1	212803181	212804029
chr1	212805005	212806647
chr1	212806987	212808266
chr1	212809027	212812118
chr1	212812529	212814149
chr1	212814352	212815867
chr1	212816080	212822176
chr1	212822570	212823686
chr1	212824103	212824682
chr1	212824944	212826141
chr1	212826539	212827689
chr1	212828080	212829488
chr1	212830442	212834716
chr1	212835594	212836802
chr1	212840194	212840761
chr1	212844083	212844131
chr1	212853007	212853463
chr1	212855098	212862119
chr1	212862801	212866879
chr1	212867121	212867365
chr1	212867474	212868948
chr1	212869623	212869792
chr1	212870800	212872479
chr1	212873181	212873286
chr1	212873417	212877498
chr1	212878908	212880774
chr1	212889631	212889844
chr1	212912398	212914321
chr1	212914868	212917415
chr1	212918557	212919191
chr1	212919444	212925637
chr1	212926189	212931870
chr1	212933711	212934299
chr1	212935323	212935820
chr1	212949063	212956682
chr1	212956929	212990776
chr1	212991486	212992055
chr1	212992920	212997209
chr1	212997965	212999304
chr1	213000809	213000895
chr1	213001174	213007133
chr1	213009387	213016827
chr1	213016911	213018685
chr1	213019078	213019267
chr1	213029946	213032619
chr1	213032691	213033570
chr1	213033642	213034527
chr1	213034952	213036988
chr1	213037499	213038746
chr1	213039050	213039707
chr1	213039921	213041591
chr1	213042235	213042599
chr1	213045980	213046404
chr1	213050306	213053000
chr1	213053380	213054230
chr1	213055882	213058607
chr1	213059693	213060072
chr1	213064160	213064450
chr1	213065735	213067229
chr1	213068110	213069179
chr1	213093261	213096726
chr1	213100498	213101244
chr1	213102135	213104045
chr1	213104282	213104405
chr1	213104492	213104551
chr1	213104776	213105343
chr1	213106795	213107325
chr1	213109162	213109869
chr1	213110195	213111290
chr1	213117268	213118132
chr1	213118333	213121662
chr1	213122447	213125115
chr1	213126290	213127946
chr1	213128475	213130982
chr1	213131135	213137260
chr1	213138104	213138982
chr1	213140935	213141195
chr1	213142125	213142685
chr1	213144151	213145066
chr1	213146466	213146826
chr1	213150419	213153300
chr1	213153757	213155695
chr1	213157053	213157611
chr1	213158223	213158509
chr1	213224862	213226088
chr1	213227516	213230801
chr1	213231418	213232585
chr1	213234239	213235223
chr1	213235259	213237412
chr1	213240828	213243852
chr1	213244342	213247614
chr1	213249264	213250372
chr1	213250861	213252533
chr1	213254929	213255178
chr1	213255883	213256719
chr1	213257185	213258535
chr1	213275889	213283465
chr1	213309728	213310122
chr1	213310822	213312973
chr1	213313703	213314146
chr1	213314320	213314551
chr1	213315787	213321150
chr1	213321838	213322653
chr1	213322968	213327967
chr1	213328828	213330155
chr1	213361162	213361730
chr1	213367119	213367682
chr1	213368212	213368758
chr1	213369134	213370027
chr1	213371561	213372492
chr1	213373900	213376132
chr1	213376424	213378134
chr1	213378434	213378515
chr1	213380533	213383427
chr1	213385206	213387013
chr1	213387852	213393686
chr1	213393687	213395432
chr1	213396195	213398346
chr1	213398837	213400312
chr1	213405199	213406312
chr1	213406734	213407526
chr1	213523578	213524469
chr1	213532440	213534258
chr1	213564317	213564530
chr1	213571609	213572373
chr1	213572864	213574247
chr1	213578058	213578559
chr1	213597332	213597942
chr1	213651221	213651691
chr1	213652669	213653004
chr1	213656164	213656842
chr1	213661215	213661384
chr1	213669929	213670689
chr1	213744790	213745920
chr1	213758528	213762471
chr1	213763768	213765300
chr1	213772593	213772801
chr1	213782648	213784738
chr1	213795875	213796007
chr1	213841875	213842163
chr1	213845007	213845093
chr1	213848704	213849335
chr1	213850217	213851196
chr1	213851286	213851357
chr1	213851441	213852864
chr1	213852978	213854491
chr1	213854623	213856387
chr1	213858349	213859387
chr1	213860540	213865151
chr1	213867004	213867594
chr1	213867675	213868491
chr1	213868569	213870631
chr1	213870729	213870799
chr1	213871740	213871829
chr1	213872616	213873139
chr1	213874357	213879905
chr1	213880808	213894884
chr1	213894945	213895242
chr1	213897914	213898462
chr1	213898927	213899903
chr1	213900228	213901125
chr1	213902251	213902575
chr1	213902651	213910968
chr1	213913019	213915698
chr1	213916013	213917203
chr1	213917515	213918072
chr1	213918905	213919245
chr1	213921495	213922152
chr1	213925137	213925512
chr1	213925576	213926160
chr1	213926911	213928220
chr1	213941140	213941664
chr1	213941968	213944082
chr1	213944571	213945173
chr1	213945287	213946026
chr1	213951544	213952434
chr1	213953833	213954563
chr1	213964606	213965345
chr1	213965470	213967933
chr1	213970325	213972476
chr1	213973244	213974855
chr1	213976703	213994667
chr1	213994867	214034989
chr1	214035366	214042686
chr1	214043325	214043722
chr1	214044234	214044863
chr1	214049733	214052089
chr1	214069740	214071621
chr1	214106441	214108783
chr1	214109196	214109677
chr1	214110212	214110773
chr1	214111020	214112554
chr1	214120263	214120725
chr1	214121724	214125667
chr1	214125790	214126506
chr1	214129370	214129561
chr1	214135850	214136766
chr1	214139614	214140658
chr1	214183914	214190031
chr1	214190898	214191893
chr1	214192769	214194479
chr1	214195053	214196631
chr1	214197516	214200311
chr1	214202502	214202565
chr1	214204896	214206765
chr1	214207056	214210736
chr1	214210921	214214847
chr1	214215217	214216988
chr1	214222417	214231863
chr1	214244403	214245043
chr1	214257811	214258609
chr1	214259278	214259788
chr1	214261014	214262399
chr1	214262995	214263052
chr1	214263275	214264450
chr1	214269074	214269312
chr1	214275325	214275439
chr1	214275672	214275962
chr1	214277479	214277880
chr1	214278225	214283711
chr1	214286633	214287747
chr1	214290638	214291016
chr1	214295259	214295661
chr1	214298976	214300840
chr1	214301838	214309201
chr1	214309802	214310077
chr1	214310365	214311468
chr1	214311844	214319974
chr1	214321482	214324287
chr1	214325088	214335259
chr1	214336911	214338131
chr1	214339452	214339659
chr1	214340057	214340188
chr1	214340311	214342788
chr1	214349853	214350212
chr1	214351044	214352241
chr1	214352517	214354821
chr1	214356028	214356531
chr1	214357373	214357585
chr1	214357810	214358863
chr1	214359477	214363279
chr1	214363559	214365529
chr1	214365547	214366047
chr1	214368430	214369844
chr1	214372664	214373958
chr1	214374094	214374805
chr1	214375741	214376416
chr1	214380436	214380800
chr1	214383402	214385498
chr1	214386467	214387168
chr1	214387295	214387880
chr1	214388380	214388859
chr1	214389587	214391034
chr1	214393237	214393637
chr1	214395902	214396786
chr1	214398003	214398140
chr1	214398687	214399208
chr1	214400813	214401750
chr1	214402169	214402922
chr1	214403199	214403974
chr1	214407270	214408005
chr1	214415046	214416731
chr1	214417542	214419953
chr1	214437987	214441487
chr1	214528985	214531998
chr1	214532437	214533334
chr1	214539654	214539993
chr1	214540393	214542769
chr1	214546534	214553817
chr1	214554164	214554328
chr1	214554533	214554708
chr1	214558123	214558279
chr1	214567999	214569566
chr1	214572215	214572949
chr1	214573334	214574020
chr1	214584590	214585437
chr1	214589638	214590563
chr1	214601643	214604452
chr1	214605545	214608480
chr1	214627914	214628752
chr1	214629701	214630021
chr1	214630922	214631152
chr1	214634045	214635938
chr1	214636466	214636865
chr1	214637682	214637961
chr1	214642645	214643195
chr1	214658599	214664741
chr1	214665159	214665307
chr1	214665525	214665632
chr1	214669775	214670540
chr1	214672859	214673863
chr1	214819344	214819717
chr1	214823508	214824011
chr1	214831856	214832361
chr1	214834552	214836837
chr1	214836918	214840478
chr1	214841197	214843569
chr1	214843631	214850029
chr1	214850326	214850805
chr1	214850878	214855014
chr1	214855115	214855515
chr1	214856064	214857191
chr1	214858494	214858886
chr1	214859905	214860097
chr1	214949458	214950537
chr1	214951109	214951909
chr1	214951971	214953085
chr1	214953435	214953502
chr1	214954704	214955074
chr1	214955968	214956360
chr1	214956639	214959430
chr1	214960036	214960240
chr1	214960460	214962585
chr1	214963033	214964907
chr1	214965788	214968438
chr1	214968797	214970986
chr1	214971131	214977526
chr1	214977676	214978132
chr1	214978474	214978625
chr1	214978687	214979665
chr1	214980421	214983034
chr1	214984624	214985074
chr1	214986428	214986566
chr1	215052339	215052395
chr1	215054085	215054583
chr1	215057529	215057909
chr1	215059823	215060573
chr1	215071898	215072097
chr1	215076421	215077967
chr1	215079147	215090325
chr1	215090810	215093182
chr1	215094212	215110473
chr1	215110749	215111546
chr1	215111711	215116695
chr1	215116811	215118989
chr1	215119049	215122200
chr1	215122437	215122998
chr1	215123420	215124483
chr1	215124576	215124752
chr1	215126243	215130999
chr1	215131693	215132712
chr1	215132794	215134746
chr1	215135018	215135125
chr1	215135645	215136793
chr1	215137906	215139650
chr1	215140349	215140768
chr1	215143084	215145581
chr1	215146005	215149440
chr1	215149740	215150232
chr1	215152009	215153044
chr1	215153642	215154107
chr1	215155742	215155903
chr1	215155993	215157414
chr1	215158037	215159504
chr1	215159872	215159993
chr1	215160241	215160859
chr1	215161348	215161524
chr1	215166024	215167147
chr1	215170868	215171321
chr1	215180521	215180835
chr1	215181615	215183023
chr1	215199086	215200390
chr1	215202456	215202591
chr1	215202792	215203315
chr1	215203830	215204179
chr1	215205017	215208029
chr1	215210689	215211644
chr1	215212560	215213584
chr1	215214024	215216301
chr1	215216728	215224431
chr1	215224932	215225299
chr1	215225511	215226183
chr1	215226278	215227340
chr1	215228012	215228484
chr1	215228991	215229825
chr1	215230104	215230492
chr1	215231261	215235940
chr1	215236327	215236423
chr1	215237803	215238140
chr1	215238552	215238814
chr1	215238931	215239287
chr1	215242026	215242200
chr1	215243049	215243814
chr1	215248183	215248674
chr1	215304668	215305513
chr1	215333925	215335335
chr1	215335741	215336680
chr1	215336830	215340653
chr1	215468822	215470927
chr1	215471500	215471727
chr1	215473436	215475779
chr1	215479684	215480075
chr1	215498989	215499940
chr1	215517022	215518310
chr1	215519560	215519963
chr1	215521190	215521273
chr1	215521495	215521684
chr1	215521761	215522215
chr1	215522864	215524262
chr1	215524466	215524970
chr1	215526164	215526930
chr1	215527652	215528089
chr1	215529219	215529596
chr1	215539962	215540601
chr1	215566067	215571032
chr1	215571832	215571930
chr1	215572012	215572974
chr1	215649753	215651652
chr1	215652184	215653271
chr1	215655113	215656684
chr1	215662763	215663618
chr1	215664700	215669284
chr1	215670916	215671509
chr1	215673781	215674630
chr1	215675012	215675397
chr1	215679088	215680356
chr1	215789343	215790407
chr1	215838037	215840286
chr1	215842554	215843181
chr1	215843829	215845016
chr1	215845463	215848151
chr1	215964896	215965167
chr1	215965627	215966214
chr1	215967024	215967306
chr1	215969132	215969694
chr1	215970041	215972477
chr1	215983982	215985113
chr1	215985765	215988163
chr1	215988987	215989988
chr1	215990477	215991289
chr1	215992575	215993575
chr1	215999722	216001520
chr1	216009657	216010389
chr1	216049656	216052071
chr1	216052686	216057630
chr1	216058094	216060337
chr1	216061682	216062029
chr1	216064055	216077099
chr1	216079193	216080140
chr1	216183227	216183888
chr1	216220033	216222260
chr1	216246661	216247368
chr1	216248582	216249046
chr1	216384298	216384740
chr1	216385238	216385617
chr1	216385890	216386428
chr1	216415328	216415899
chr1	216456366	216457616
chr1	216510510	216511821
chr1	216522144	216523805
chr1	216528775	216529160
chr1	216531338	216532721
chr1	216541465	216542072
chr1	216546872	216547208
chr1	216574569	216575397
chr1	216575923	216577064
chr1	216582306	216582820
chr1	216585103	216585379
chr1	216595798	216597707
chr1	216599040	216602955
chr1	216604088	216605081
chr1	216605986	216607621
chr1	216608721	216611204
chr1	216611474	216612958
chr1	216614139	216616823
chr1	216618535	216619381
chr1	216620989	216622372
chr1	216623108	216625155
chr1	216626293	216626952
chr1	216627980	216629036
chr1	216631782	216632225
chr1	216632994	216635833
chr1	216636486	216637371
chr1	216640093	216640410
chr1	216675583	216675825
chr1	216679973	216680688
chr1	216700026	216701865
chr1	216702112	216702410
chr1	216702808	216703209
chr1	216704095	216704384
chr1	216705672	216706206
chr1	216708477	216709161
chr1	216709718	216711683
chr1	216717860	216719094
chr1	216719803	216720478
chr1	216720837	216725043
chr1	216725823	216726919
chr1	216729453	216730051
chr1	216732402	216732923
chr1	216733809	216735529
chr1	216736876	216737599
chr1	216739326	216740543
chr1	216741920	216745481
chr1	216747316	216747734
chr1	216748128	216752057
chr1	216752121	216753367
chr1	216753784	216754580
chr1	216756950	216757953
chr1	216758238	216760172
chr1	216763284	216763459
chr1	216763929	216767445
chr1	216767786	216768740
chr1	216771928	216772384
chr1	216774070	216774478
chr1	216774827	216774950
chr1	216776724	216777288
chr1	216779829	216780010
chr1	216798696	216800500
chr1	216802589	216807125
chr1	216807601	216808642
chr1	216809242	216810219
chr1	216810990	216816494
chr1	216817485	216817949
chr1	216818330	216819206
chr1	216819751	216820217
chr1	216820441	216821118
chr1	216823817	216826418
chr1	216826789	216836073
chr1	216836539	216837530
chr1	216837996	216839006
chr1	216840974	216841800
chr1	216842200	216845018
chr1	216845351	216846025
chr1	216847117	216848922
chr1	216854082	216855077
chr1	216855337	216856061
chr1	216858918	216859412
chr1	216892445	216893557
chr1	216894154	216895191
chr1	216897854	216917994
chr1	216918332	216918430
chr1	216919127	216928320
chr1	216929465	216930616
chr1	216930759	216931697
chr1	216932575	216932626
chr1	216933392	216933552
chr1	216934930	216936510
chr1	216936761	216938068
chr1	216938299	216938970
chr1	216939372	216941788
chr1	216943002	216947298
chr1	216947554	216948016
chr1	216948343	216948413
chr1	216948606	216949456
chr1	216949779	216950171
chr1	216952070	216952764
chr1	216959495	216959660
chr1	216960503	216961043
chr1	216961877	216964622
chr1	216965318	216966089
chr1	216994180	216994880
chr1	217000557	217000924
chr1	217007092	217008199
chr1	217008829	217032268
chr1	217032708	217046411
chr1	217046618	217046763
chr1	217048084	217049170
chr1	217049615	217050155
chr1	217050678	217051884
chr1	217052340	217053517
chr1	217053743	217054369
chr1	217054692	217056224
chr1	217059381	217067405
chr1	217067773	217068436
chr1	217068995	217069148
chr1	217069716	217069770
chr1	217070407	217070673
chr1	217072053	217073579
chr1	217073838	217095273
chr1	217096576	217097554
chr1	217101941	217102354
chr1	217102741	217103611
chr1	217104198	217107080
chr1	217125049	217125165
chr1	217126288	217126672
chr1	217133784	217136621
chr1	217136984	217137706
chr1	217211467	217212119
chr1	217227987	217228755
chr1	217230050	217231117
chr1	217236786	217238769
chr1	217242418	217243003
chr1	217243228	217244121
chr1	217244558	217245742
chr1	217253926	217254284
chr1	217311734	217312953
chr1	217321599	217322434
chr1	217322937	217323061
chr1	217331603	217332412
chr1	217332858	217333102
chr1	217333700	217335041
chr1	217338151	217338413
chr1	217373255	217374537
chr1	217387975	217388583
chr1	217388768	217389718
chr1	217393820	217394461
chr1	217407400	217407658
chr1	217408464	217408699
chr1	217476505	217476909
chr1	217477514	217478629
chr1	217531791	217533140
chr1	217534297	217534900
chr1	217536494	217537429
chr1	217539015	217539761
chr1	217540266	217541656
chr1	217541764	217542635
chr1	217542894	217543640
chr1	217544121	217545962
chr1	217546969	217547580
chr1	217548672	217548950
chr1	217552489	217552917
chr1	217554925	217555926
chr1	217559931	217560550
chr1	217619957	217622837
chr1	217624196	217624486
chr1	217625782	217626589
chr1	217627337	217627519
chr1	217628771	217632141
chr1	217635170	217635473
chr1	217642074	217643595
chr1	217658474	217658584
chr1	217660456	217661211
chr1	217911980	217912300
chr1	217912992	217913324
chr1	217916420	217918096
chr1	217918404	217919047
chr1	217924360	217925443
chr1	217929201	217930269
chr1	217939371	217940146
chr1	217989182	217990282
chr1	218163849	218166239
chr1	218283246	218287266
chr1	218288021	218288261
chr1	218290515	218290754
chr1	218290951	218291168
chr1	218291582	218292714
chr1	218293166	218293387
chr1	218294158	218295100
chr1	218295408	218295665
chr1	218296243	218296747
chr1	218297991	218300100
chr1	218300549	218300941
chr1	218301907	218302609
chr1	218303677	218303778
chr1	218304020	218307017
chr1	218307599	218308280
chr1	218309213	218309483
chr1	218309647	218310086
chr1	218310676	218311107
chr1	218311532	218312378
chr1	218312439	218313909
chr1	218314714	218315891
chr1	218316336	218319622
chr1	218322637	218324701
chr1	218326583	218327778
chr1	218328288	218329393
chr1	218329985	218330528
chr1	218331698	218332151
chr1	218333389	218333797
chr1	218334676	218335693
chr1	218336176	218337218
chr1	218338909	218340895
chr1	218341219	218341704
chr1	218342208	218357925
chr1	218358172	218358391
chr1	218358582	218373294
chr1	218373616	218379424
chr1	218379731	218382939
chr1	218383521	218383765
chr1	218384469	218391880
chr1	218398631	218416660
chr1	218417733	218419303
chr1	218420005	218422819
chr1	218423052	218426745
chr1	218427181	218428156
chr1	218428516	218429553
chr1	218429840	218430363
chr1	218432119	218434615
chr1	218435043	218437774
chr1	218437901	218442248
chr1	218442738	218443169
chr1	218443779	218445635
chr1	218445958	218447872
chr1	218448155	218449185
chr1	218449334	218450170
chr1	218450346	218455748
chr1	218458100	218461453
chr1	218461946	218470090
chr1	218471253	218471390
chr1	218473440	218473885
chr1	218474351	218476012
chr1	218477196	218477690
chr1	218479704	218480430
chr1	218492384	218492693
chr1	218498063	218500670
chr1	218502066	218502354
chr1	218514500	218514902
chr1	218517718	218520899
chr1	218521134	218522270
chr1	218525235	218525607
chr1	218529568	218530065
chr1	218557484	218558767
chr1	218599606	218600318
chr1	218601161	218601574
chr1	218633218	218633940
chr1	218642232	218642931
chr1	218655036	218655344
chr1	218655871	218657905
chr1	218658087	218662095
chr1	218663648	218666200
chr1	218666607	218667587
chr1	218668117	218668729
chr1	218668814	218670602
chr1	218671225	218672223
chr1	218672391	218672844
chr1	218691024	218691596
chr1	218692563	218695472
chr1	218695711	218696211
chr1	218696458	218696775
chr1	218702093	218702316
chr1	218708476	218708737
chr1	218708991	218709508
chr1	218718334	218718593
chr1	218750135	218750685
chr1	218751588	218752505
chr1	218754527	218754944
chr1	218763384	218764303
chr1	218764519	218764844
chr1	218766344	218766734
chr1	218776568	218777315
chr1	218777775	218778479
chr1	218779066	218780683
chr1	218781518	218781862
chr1	218782543	218784376
chr1	218785900	218786684
chr1	218817851	218818225
chr1	218878901	218884394
chr1	218884800	218888408
chr1	218888917	218892542
chr1	218893311	218894170
chr1	218904228	218904535
chr1	218916055	218917027
chr1	218917650	218918237
chr1	218922036	218922190
chr1	218923738	218923906
chr1	218925102	218925427
chr1	218925638	218926298
chr1	218926805	218927663
chr1	218942876	218943237
chr1	218951620	218952076
chr1	218970407	218971300
chr1	219060487	219061119
chr1	219065505	219067989
chr1	219068134	219068314
chr1	219071371	219071754
chr1	219073784	219074021
chr1	219074471	219078422
chr1	219081580	219082907
chr1	219087132	219088163
chr1	219088263	219089559
chr1	219141295	219141635
chr1	219144764	219145675
chr1	219156822	219158211
chr1	219158937	219162086
chr1	219166788	219166943
chr1	219169836	219170075
chr1	219170580	219170842
chr1	219171773	219178514
chr1	219179169	219180285
chr1	219181225	219181415
chr1	219187804	219188880
chr1	219189283	219190332
chr1	219207284	219207600
chr1	219218650	219219077
chr1	219219701	219220022
chr1	219220995	219221991
chr1	219270246	219270546
chr1	219272117	219272329
chr1	219292185	219293139
chr1	219297780	219298279
chr1	219299453	219300261
chr1	219302199	219302634
chr1	219304597	219305589
chr1	219323682	219325021
chr1	219368390	219370241
chr1	219371533	219372172
chr1	219372408	219372853
chr1	219385103	219387139
chr1	219398820	219400006
chr1	219405513	219405940
chr1	219410484	219411402
chr1	219413605	219413829
chr1	219414932	219417050
chr1	219417683	219419960
chr1	219431541	219431912
chr1	219432437	219433750
chr1	219435785	219436677
chr1	219457914	219466537
chr1	219474336	219474810
chr1	219489138	219490059
chr1	219543647	219546389
chr1	219546537	219546640
chr1	219548185	219548303
chr1	219548352	219548727
chr1	219549427	219549482
chr1	219549530	219549663
chr1	219550152	219550441
chr1	219551208	219552188
chr1	219552398	219558807
chr1	219559330	219559596
chr1	219560232	219561121
chr1	219563761	219563841
chr1	219564091	219564365
chr1	219564519	219564750
chr1	219565085	219565350
chr1	219565916	219570553
chr1	219571441	219571840
chr1	219572366	219572749
chr1	219574538	219575806
chr1	219581633	219583234
chr1	219585511	219590552
chr1	219591785	219592388
chr1	219592600	219594624
chr1	219639129	219642341
chr1	219650655	219650911
chr1	219652149	219653389
chr1	219657023	219665089
chr1	219665365	219667344
chr1	219667612	219667685
chr1	219668104	219668549
chr1	219668779	219669931
chr1	219670444	219671124
chr1	219671792	219672054
chr1	219676080	219677743
chr1	219678830	219679170
chr1	219681043	219681397
chr1	219682115	219683810
chr1	219684443	219685579
chr1	219688317	219688883
chr1	219689321	219690276
chr1	219783691	219784883
chr1	219791146	219791677
chr1	219792429	219793678
chr1	219793732	219794904
chr1	219798357	219798592
chr1	219804993	219805807
chr1	219806276	219806365
chr1	219806446	219814535
chr1	219814794	219815732
chr1	219833569	219834789
chr1	219836115	219838683
chr1	219839168	219840212
chr1	219912560	219912929
chr1	219915175	219916123
chr1	219917185	219918360
chr1	219920232	219920982
chr1	219921410	219925351
chr1	219925777	219930644
chr1	219969601	219971186
chr1	219972060	219973339
chr1	219974016	219976747
chr1	219979077	219979447
chr1	220019780	220020171
chr1	220020936	220021393
chr1	220028387	220029330
chr1	220034160	220034551
chr1	220035381	220035779
chr1	220039544	220040002
chr1	220040582	220041000
chr1	220041959	220042732
chr1	220044863	220048166
chr1	220048573	220049468
chr1	220061472	220061819
chr1	220064246	220065094
chr1	220066046	220069427
chr1	220069654	220071165
chr1	220071829	220072609
chr1	220074936	220075714
chr1	220075920	220076582
chr1	220076786	220078133
chr1	220078672	220079828
chr1	220080258	220080565
chr1	220081039	220081849
chr1	220085162	220086573
chr1	220087952	220090644
chr1	220093206	220095795
chr1	220099534	220100143
chr1	220101361	220102000
chr1	220102923	220103488
chr1	220104109	220105275
chr1	220105683	220106321
chr1	220106678	220107354
chr1	220107776	220108797
chr1	220109027	220111264
chr1	220140391	220142621
chr1	220143744	220147879
chr1	220149463	220150968
chr1	220151196	220152996
chr1	220153272	220158850
chr1	220159724	220163572
chr1	220164144	220164581
chr1	220166138	220168696
chr1	220170224	220170719
chr1	220171210	220172568
chr1	220172651	220173126
chr1	220173387	220175835
chr1	220176344	220177480
chr1	220177797	220180152
chr1	220180512	220181606
chr1	220181687	220182093
chr1	220182810	220184101
chr1	220184160	220184297
chr1	220184709	220185467
chr1	220185729	220195099
chr1	220195702	220199583
chr1	220199857	220202119
chr1	220202365	220203186
chr1	220205279	220205742
chr1	220206297	220209130
chr1	220209503	220210001
chr1	220210354	220212724
chr1	220214330	220214480
chr1	220217074	220222633
chr1	220226750	220228499
chr1	220265591	220267507
chr1	220267525	220275522
chr1	220275844	220275906
chr1	220276276	220277115
chr1	220277188	220277262
chr1	220279066	220282666
chr1	220283253	220283829
chr1	220284562	220284723
chr1	220292283	220292568
chr1	220293433	220294465
chr1	220294738	220303723
chr1	220303961	220304412
chr1	220313308	220317778
chr1	220317994	220319325
chr1	220340518	220342202
chr1	220342979	220343781
chr1	220363135	220364303
chr1	220369432	220371620
chr1	220488659	220489073
chr1	220491800	220493085
chr1	220493455	220496877
chr1	220498241	220498732
chr1	220499339	220499633
chr1	220500116	220503166
chr1	220504302	220504993
chr1	220516549	220517107
chr1	220522598	220523113
chr1	220523431	220523572
chr1	220525200	220531840
chr1	220532069	220533305
chr1	220533581	220534121
chr1	220534740	220535090
chr1	220535770	220535859
chr1	220536703	220536968
chr1	220540143	220541620
chr1	220541802	220542093
chr1	220542317	220542948
chr1	220543624	220555165
chr1	220557260	220557630
chr1	220558972	220561497
chr1	220562203	220565137
chr1	220565235	220566403
chr1	220567111	220569050
chr1	220570857	220572731
chr1	220574824	220575209
chr1	220576345	220579723
chr1	220649331	220651080
chr1	220651696	220652244
chr1	220652953	220653360
chr1	220653779	220656556
chr1	220658434	220659036
chr1	220659326	220660392
chr1	220660806	220661219
chr1	220661521	220662611
chr1	220663477	220663787
chr1	220665400	220667223
chr1	220676097	220676675
chr1	220677600	220677933
chr1	220680004	220680524
chr1	220682982	220683610
chr1	220684824	220686947
chr1	220688815	220704487
chr1	220704802	220712811
chr1	220731426	220733539
chr1	220742346	220757361
chr1	220757936	220758907
chr1	220759340	220760288
chr1	220761148	220776157
chr1	220776596	220778884
chr1	220779183	220780610
chr1	220781863	220782419
chr1	220782634	220784086
chr1	220784836	220792345
chr1	220793447	220794637
chr1	220795843	220796043
chr1	220796335	220805620
chr1	220806165	220811938
chr1	220817923	220818827
chr1	220822520	220824806
chr1	220825083	220825471
chr1	220826408	220827715
chr1	220827952	220828849
chr1	220873835	220886639
chr1	220886991	220888811
chr1	220891066	220892849
chr1	220893544	220895095
chr1	220895431	220895843
chr1	220902826	220903341
chr1	220908901	220909179
chr1	220913705	220915485
chr1	220927900	220932578
chr1	220999422	221001896
chr1	221013323	221014108
chr1	221015141	221015666
chr1	221016524	221016940
chr1	221033044	221033456
chr1	221034103	221034422
chr1	221046377	221046720
chr1	221046874	221047354
chr1	221052991	221053350
chr1	221066921	221067849
chr1	221068480	221070076
chr1	221071102	221072945
chr1	221074028	221075837
chr1	221097588	221100790
chr1	221100916	221101623
chr1	221104729	221105912
chr1	221148573	221149015
chr1	221160853	221161042
chr1	221161529	221163803
chr1	221165629	221170343
chr1	221172856	221173549
chr1	221174370	221175584
chr1	221175865	221176229
chr1	221182840	221183371
chr1	221200117	221200957
chr1	221201717	221202683
chr1	221202805	221203983
chr1	221227514	221228617
chr1	221234171	221234457
chr1	221234768	221235271
chr1	221262741	221265382
chr1	221265712	221266850
chr1	221266932	221267007
chr1	221268485	221268726
chr1	221270058	221271010
chr1	221272341	221272593
chr1	221273056	221274013
chr1	221274473	221275335
chr1	221275554	221275639
chr1	221275689	221276472
chr1	221279641	221279904
chr1	221279976	221280385
chr1	221280535	221281220
chr1	221282361	221287433
chr1	221291200	221291634
chr1	221291852	221292337
chr1	221294458	221294677
chr1	221295134	221295351
chr1	221302596	221303244
chr1	221306605	221312012
chr1	221315138	221316189
chr1	221316726	221318616
chr1	221321199	221321458
chr1	221322269	221322821
chr1	221323188	221323322
chr1	221323862	221324491
chr1	221326330	221328680
chr1	221328985	221329619
chr1	221330332	221330956
chr1	221331444	221331510
chr1	221332553	221342065
chr1	221342323	221347368
chr1	221347488	221348985
chr1	221350182	221351014
chr1	221359139	221359489
chr1	221405798	221406003
chr1	221407348	221408963
chr1	221410402	221410797
chr1	221413222	221413510
chr1	221414730	221415569
chr1	221415628	221416977
chr1	221419215	221419690
chr1	221430230	221430484
chr1	221431407	221432744
chr1	221433943	221437419
chr1	221438015	221438800
chr1	221439153	221444777
chr1	221445399	221445957
chr1	221446439	221448035
chr1	221448351	221449809
chr1	221469367	221470584
chr1	221476813	221477051
chr1	221477152	221482446
chr1	221482674	221485179
chr1	221486636	221487684
chr1	221490007	221490271
chr1	221541048	221542040
chr1	221542780	221544092
chr1	221544386	221544638
chr1	221544730	221546874
chr1	221547766	221548133
chr1	221548879	221549532
chr1	221551367	221551673
chr1	221552938	221553358
chr1	221555781	221556697
chr1	221556825	221558464
chr1	221560702	221561098
chr1	221563221	221566108
chr1	221567773	221568228
chr1	221573746	221574288
chr1	221574872	221575131
chr1	221630024	221631899
chr1	221632148	221632370
chr1	221633359	221633425
chr1	221634758	221639294
chr1	221641460	221642443
chr1	221642851	221643058
chr1	221643967	221646086
chr1	221655885	221656711
chr1	221656872	221657758
chr1	221659703	221660094
chr1	221660515	221660691
chr1	221663405	221664087
chr1	221664379	221664539
chr1	221666340	221666390
chr1	221667201	221667750
chr1	221669607	221670767
chr1	221676119	221677059
chr1	221683442	221683802
chr1	221683920	221684660
chr1	221685180	221686200
chr1	221687350	221690327
chr1	221690764	221691955
chr1	221692829	221693240
chr1	221694043	221694547
chr1	221695344	221695501
chr1	221696224	221696338
chr1	221696689	221745239
chr1	221746097	221746839
chr1	221747082	221749423
chr1	221751031	221751878
chr1	221754595	221756849
chr1	221757267	221759047
chr1	221759347	221762703
chr1	221763553	221764557
chr1	221765945	221766014
chr1	221771717	221772973
chr1	221774073	221774656
chr1	221777096	221777724
chr1	221778434	221787279
chr1	221788451	221789915
chr1	221792760	221794597
chr1	221801366	221801772
chr1	221808318	221809048
chr1	221809501	221810498
chr1	221811895	221812732
chr1	221821917	221825622
chr1	221825763	221826092
chr1	221826874	221827504
chr1	221827979	221828151
chr1	221832502	221833314
chr1	221834946	221835700
chr1	221845156	221846892
chr1	221857604	221857981
chr1	221858854	221860317
chr1	221862578	221862907
chr1	221865769	221866009
chr1	221869026	221869407
chr1	221873184	221874263
chr1	221874598	221877309
chr1	221886910	221887506
chr1	221889080	221889167
chr1	221891053	221892825
chr1	221900348	221901063
chr1	221902649	221904504
chr1	221904803	221904917
chr1	221905255	221910361
chr1	221910796	221911722
chr1	221913663	221914693
chr1	221915109	221917348
chr1	221917755	221918531
chr1	221918912	221919966
chr1	221924117	221924747
chr1	221939337	221939918
chr1	221989301	221990970
chr1	221991265	221999370
chr1	222001013	222001717
chr1	222002732	222002992
chr1	222003524	222004012
chr1	222007264	222008019
chr1	222008251	222008726
chr1	222008802	222010539
chr1	222011116	222011436
chr1	222013471	222014079
chr1	222015839	222016321
chr1	222017608	222018448
chr1	222019241	222019840
chr1	222021831	222022071
chr1	222026347	222027934
chr1	222028245	222028479
chr1	222028675	222028954
chr1	222031505	222032805
chr1	222034587	222035115
chr1	222036555	222053356
chr1	222054067	222056120
chr1	222056880	222057913
chr1	222058822	222059664
chr1	222060444	222061001
chr1	222062412	222063415
chr1	222066761	222067050
chr1	222068652	222074370
chr1	222074909	222075530
chr1	222076051	222076247
chr1	222079120	222079378
chr1	222086994	222087827
chr1	222089341	222090796
chr1	222094738	222109608
chr1	222109708	222109910
chr1	222110975	222111636
chr1	222111882	222113192
chr1	222113871	222114228
chr1	222114617	222115353
chr1	222117734	222118391
chr1	222119741	222120021
chr1	222120263	222122444
chr1	222122915	222128207
chr1	222130546	222131038
chr1	222150935	222151747
chr1	222152734	222156323
chr1	222156777	222157501
chr1	222157780	222159197
chr1	222160574	222163245
chr1	222163685	222164146
chr1	222165486	222168232
chr1	222169707	222171348
chr1	222215064	222216809
chr1	222221750	222222456
chr1	222223912	222224982
chr1	222226238	222226544
chr1	222226749	222227323
chr1	222229709	222230332
chr1	222232362	222232884
chr1	222237434	222238399
chr1	222238678	222239999
chr1	222240677	222241382
chr1	222247458	222248234
chr1	222248813	222249558
chr1	222262892	222273614
chr1	222273934	222276959
chr1	222287266	222287675
chr1	222304604	222305680
chr1	222307823	222309152
chr1	222309796	222312006
chr1	222421660	222422245
chr1	222423919	222424152
chr1	222434281	222436861
chr1	222438079	222438938
chr1	222439349	222447487
chr1	222447752	222451189
chr1	222451433	222456305
chr1	222456369	222456655
chr1	222459419	222462276
chr1	222462835	222463310
chr1	222464139	222471555
chr1	222472029	222477444
chr1	222477700	222478227
chr1	222529509	222530712
chr1	222538510	222538906
chr1	222545049	222545385
chr1	222546371	222549255
chr1	222550297	222551047
chr1	222551381	222552370
chr1	222552635	222554387
chr1	222554687	222554758
chr1	222554988	222557740
chr1	222558992	222560735
chr1	222562221	222564014
chr1	222565069	222565368
chr1	222599492	222600362
chr1	222600671	222601585
chr1	222607399	222607996
chr1	222615415	222623575
chr1	222623649	222624033
chr1	222624997	222638851
chr1	222639005	222639221
chr1	222640796	222650325
chr1	222652334	222654043
chr1	222654365	222658427
chr1	222662205	222663326
chr1	222664840	222665377
chr1	222669151	222669714
chr1	222691064	222691184
chr1	222692301	222692835
chr1	222694214	222694267
chr1	222694313	222696117
chr1	222696379	222701347
chr1	222707729	222715535
chr1	222716045	222716791
chr1	222717075	222718212
chr1	222718566	222718960
chr1	222721831	222722678
chr1	222722865	222723936
chr1	222724317	222725017
chr1	222725289	222727039
chr1	222727444	222728366
chr1	222728740	222730045
chr1	222730295	222742164
chr1	222742408	222744547
chr1	222745198	222747154
chr1	222747410	222764814
chr1	222765061	222775542
chr1	222776257	222778476
chr1	222781231	222781903
chr1	222782466	222793452
chr1	222793906	222796260
chr1	222804396	222806356
chr1	222812156	222812252
chr1	222813195	222815910
chr1	222816431	222819739
chr1	222820406	222822367
chr1	222822872	222823612
chr1	222824663	222826693
chr1	222828288	222831009
chr1	222918946	222919422
chr1	222922156	222922510
chr1	222926360	222927002
chr1	222928080	222928720
chr1	222942659	222943339
chr1	222943589	222944098
chr1	222944790	222945806
chr1	222946031	222947069
chr1	222949756	222950581
chr1	222951468	222951834
chr1	222952570	222956735
chr1	222957199	222957838
chr1	222985891	222986782
chr1	222991389	222992234
chr1	222992441	222993306
chr1	223002391	223002675
chr1	223004645	223005685
chr1	223007381	223007859
chr1	223010222	223012409
chr1	223015622	223016762
chr1	223016980	223017616
chr1	223018023	223018463
chr1	223019734	223020052
chr1	223021627	223023871
chr1	223024081	223024522
chr1	223024826	223026075
chr1	223026546	223028370
chr1	223049919	223050888
chr1	223051720	223052260
chr1	223060239	223060929
chr1	223061654	223063489
chr1	223064011	223064267
chr1	223065550	223067266
chr1	223067655	223071386
chr1	223072513	223073092
chr1	223073781	223079937
chr1	223080119	223080883
chr1	223080939	223091463
chr1	223092044	223092813
chr1	223093469	223094253
chr1	223097049	223097556
chr1	223102713	223103566
chr1	223107243	223108208
chr1	223109785	223110071
chr1	223114809	223115378
chr1	223116837	223117203
chr1	223118437	223119921
chr1	223120805	223121162
chr1	223121944	223122846
chr1	223123352	223132309
chr1	223132879	223146290
chr1	223150430	223151087
chr1	223151859	223154179
chr1	223156062	223156689
chr1	223159833	223160293
chr1	223174034	223183568
chr1	223184720	223186242
chr1	223187998	223189765
chr1	223190070	223190291
chr1	223192594	223194418
chr1	223195388	223196051
chr1	223200141	223201303
chr1	223201534	223203838
chr1	223204477	223205175
chr1	223205926	223206412
chr1	223206509	223207058
chr1	223208017	223208611
chr1	223210894	223222197
chr1	223222378	223236640
chr1	223240564	223252073
chr1	223252308	223267911
chr1	223268247	223279472
chr1	223279739	223281247
chr1	223285465	223286636
chr1	223286719	223288547
chr1	223288842	223290918
chr1	223291126	223291482
chr1	223291746	223303228
chr1	223309008	223313689
chr1	223314144	223314794
chr1	223315906	223317400
chr1	223319126	223325352
chr1	223325541	223325721
chr1	223325776	223325951
chr1	223327036	223327195
chr1	223327250	223343512
chr1	223343656	223366617
chr1	223376042	223376212
chr1	223384611	223388267
chr1	223389178	223389620
chr1	223389687	223390480
chr1	223401870	223403393
chr1	223423848	223424719
chr1	223425820	223427282
chr1	223428226	223431426
chr1	223432255	223433761
chr1	223434905	223436626
chr1	223469880	223470314
chr1	223471871	223472586
chr1	223476885	223477457
chr1	223477586	223481931
chr1	223482578	223485105
chr1	223485874	223488562
chr1	223489974	223490832
chr1	223690575	223691208
chr1	223692232	223692811
chr1	223693057	223694060
chr1	223694708	223701980
chr1	223702234	223741274
chr1	223741519	223742361
chr1	223742558	223767807
chr1	223768495	223807027
chr1	223807810	223808840
chr1	223809136	223814051
chr1	223814055	223814124
chr1	223814176	223814640
chr1	223814966	223816500
chr1	223816626	223817205
chr1	223818024	223827675
chr1	223829003	223829276
chr1	223830116	223831461
chr1	223831706	223848522
chr1	223849835	223851086
chr1	223851628	223851970
chr1	223853745	223854092
chr1	223854654	223855003
chr1	223859046	223860080
chr1	224106554	224106928
chr1	224113464	224117835
chr1	224118047	224118485
chr1	224118577	224120137
chr1	224120574	224120841
chr1	224121448	224124206
chr1	224124759	224125548
chr1	224125667	224126157
chr1	224126418	224126778
chr1	224128718	224128977
chr1	224129059	224129486
chr1	224129567	224130149
chr1	224135663	224136165
chr1	224136599	224136960
chr1	224137810	224138256
chr1	224138770	224139109
chr1	224139184	224139391
chr1	224139465	224139829
chr1	224139956	224140068
chr1	224141156	224142092
chr1	224143793	224145371
chr1	224148467	224148896
chr1	224151011	224152647
chr1	224153571	224154441
chr1	224159871	224160070
chr1	224160602	224160661
chr1	224162885	224163188
chr1	224166943	224168113
chr1	224168371	224171957
chr1	224175281	224177000
chr1	224177392	224178353
chr1	224179256	224179586
chr1	224180017	224188249
chr1	224190381	224219909
chr1	224220460	224221306
chr1	224225019	224225235
chr1	224229865	224230232
chr1	224233645	224239205
chr1	224239691	224241251
chr1	224241641	224248565
chr1	224249015	224249425
chr1	224249867	224254221
chr1	224255213	224255728
chr1	224258890	224259549
chr1	224261652	224262017
chr1	224299035	224300140
chr1	224300299	224303426
chr1	224303638	224304415
chr1	224305440	224306833
chr1	224308509	224308838
chr1	224309513	224310170
chr1	224311016	224311858
chr1	224312581	224312812
chr1	224313770	224313986
chr1	224314363	224315383
chr1	224315912	224319145
chr1	224319333	224319418
chr1	224320408	224320859
chr1	224321440	224323093
chr1	224323410	224326067
chr1	224326698	224335349
chr1	224339948	224341496
chr1	224352321	224353122
chr1	224353513	224354476
chr1	224355948	224360119
chr1	224361016	224362582
chr1	224366067	224366915
chr1	224377757	224381717
chr1	224399570	224400020
chr1	224407588	224408162
chr1	224408653	224409306
chr1	224409928	224410781
chr1	224411743	224412111
chr1	224412694	224413162
chr1	224413860	224414090
chr1	224417443	224417850
chr1	224421363	224422164
chr1	224423609	224424022
chr1	224425931	224426252
chr1	224426880	224427389
chr1	224429841	224430025
chr1	224430621	224436967
chr1	224437665	224438004
chr1	224439225	224439576
chr1	224439979	224441081
chr1	224442046	224442773
chr1	224445929	224446146
chr1	224446850	224448166
chr1	224448627	224448727
chr1	224452269	224452348
chr1	224453314	224453900
chr1	224454548	224461288
chr1	224462021	224462996
chr1	224463502	224464386
chr1	224481472	224483486
chr1	224486200	224489031
chr1	224492744	224493921
chr1	224494123	224507956
chr1	224508463	224514376
chr1	224514552	224515453
chr1	224515781	224515837
chr1	224516048	224517750
chr1	224521968	224523302
chr1	224524105	224524700
chr1	224525455	224527260
chr1	224527985	224531642
chr1	224533055	224533284
chr1	224534620	224535135
chr1	224535404	224536555
chr1	224538181	224539171
chr1	224539541	224544175
chr1	224546354	224548849
chr1	224605957	224606776
chr1	224606949	224608901
chr1	224612774	224613065
chr1	224613233	224614814
chr1	224615206	224620390
chr1	224620723	224623941
chr1	224624374	224629815
chr1	224629902	224636186
chr1	224637405	224639387
chr1	224639587	224649348
chr1	224649534	224651388
chr1	224652366	224652569
chr1	224668409	224671943
chr1	224673150	224673704
chr1	224673821	224675335
chr1	224675534	224676047
chr1	224676127	224682131
chr1	224684361	224685804
chr1	224685869	224686105
chr1	224688286	224693612
chr1	224694941	224700155
chr1	224700718	224706776
chr1	224706997	224709896
chr1	224710087	224715157
chr1	224717766	224724102
chr1	224724763	224729378
chr1	224729862	224730709
chr1	224731178	224740555
chr1	224740836	224741631
chr1	224742197	224747011
chr1	224749991	224753019
chr1	224755788	224756863
chr1	224758120	224758555
chr1	224760241	224761865
chr1	224762999	224770263
chr1	224831593	224831921
chr1	224835460	224836080
chr1	224840638	224841575
chr1	224842107	224844463
chr1	224845503	224847259
chr1	224849078	224849552
chr1	224850628	224853896
chr1	224855295	224855363
chr1	224855768	224856532
chr1	224859129	224859331
chr1	224859657	224861462
chr1	224872607	224872810
chr1	224873092	224876402
chr1	224877751	224882945
chr1	224893652	224894027
chr1	224894906	224895206
chr1	224895742	224897390
chr1	224901465	224902524
chr1	224919584	224919638
chr1	224922173	224923785
chr1	224924079	224924704
chr1	224925227	224926497
chr1	224927058	224927537
chr1	224929217	224930112
chr1	224930374	224930808
chr1	225414065	225414813
chr1	225420392	225420907
chr1	225421256	225421476
chr1	225421702	225429910
chr1	225430881	225432385
chr1	225436047	225436306
chr1	225436405	225436982
chr1	225438105	225439490
chr1	225440941	225452919
chr1	225453012	225456021
chr1	225456276	225456494
chr1	225457925	225458036
chr1	225458109	225459370
chr1	225459440	225489942
chr1	225490169	225491596
chr1	225492118	225492720
chr1	225493495	225494059
chr1	225494905	225495363
chr1	225495444	225495495
chr1	225496258	225507067
chr1	225507444	225523478
chr1	225524579	225524807
chr1	225525658	225526038
chr1	225526892	225527477
chr1	225528335	225530107
chr1	225533440	225534804
chr1	225537754	225539315
chr1	225539546	225540081
chr1	225540173	225540507
chr1	225540796	225550573
chr1	225551351	225553732
chr1	225554090	225556232
chr1	225559943	225560650
chr1	225560962	225561290
chr1	225561750	225562320
chr1	225562374	225562620
chr1	225565378	225568944
chr1	225569232	225576325
chr1	225576461	225577535
chr1	225577594	225579199
chr1	225579939	225584262
chr1	225584968	225585782
chr1	225589542	225589796
chr1	225589871	225591567
chr1	225591679	225591738
chr1	225592849	225593432
chr1	225593533	225593760
chr1	225595052	225596670
chr1	225596959	225598176
chr1	225598739	225601601
chr1	225602538	225610027
chr1	225620116	225621133
chr1	225622678	225622840
chr1	225623297	225623799
chr1	225624053	225624734
chr1	225625585	225628140
chr1	225628627	225629935
chr1	225630256	225631565
chr1	225632197	225632970
chr1	225635244	225636190
chr1	225638293	225638698
chr1	225639110	225639617
chr1	225641662	225643086
chr1	225643758	225643910
chr1	225646236	225647411
chr1	225647416	225658368
chr1	225658512	225658785
chr1	225659636	225659869
chr1	225660485	225661571
chr1	225663320	225664258
chr1	225670970	225671258
chr1	225676690	225678915
chr1	225732700	225733739
chr1	225735166	225735384
chr1	225735791	225736283
chr1	225740076	225740355
chr1	225744200	225752361
chr1	225752856	225753645
chr1	225754296	225757097
chr1	225757976	225759605
chr1	225760438	225760848
chr1	225761016	225783064
chr1	225783582	225786378
chr1	225786522	225792661
chr1	225795907	225797006
chr1	225799003	225803822
chr1	225807432	225828413
chr1	225828619	225891977
chr1	225892332	225892731
chr1	225893350	225893918
chr1	225894430	225894700
chr1	225895847	225900197
chr1	225902892	225903388
chr1	225904882	225925812
chr1	225926291	225927628
chr1	225928196	225929101
chr1	225935679	225938126
chr1	225938929	225942059
chr1	225950225	225951965
chr1	225958032	225960034
chr1	225962213	225962982
chr1	225964967	225966597
chr1	225968063	225970470
chr1	225971618	225973823
chr1	225974313	225978733
chr1	225980423	225981190
chr1	225983730	225984394
chr1	225984528	225984801
chr1	225985898	225989287
chr1	225989390	225990313
chr1	225991938	225992337
chr1	225993340	225994371
chr1	225994962	225995013
chr1	225995170	225996237
chr1	225996847	225997213
chr1	225997455	226007339
chr1	226009339	226009638
chr1	226012864	226013516
chr1	226013780	226016186
chr1	226017864	226018278
chr1	226039179	226040385
chr1	226040591	226041142
chr1	226041740	226043448
chr1	226043721	226044259
chr1	226047558	226048366
chr1	226053847	226055118
chr1	226058653	226059674
chr1	226059837	226066699
chr1	226067260	226068418
chr1	226069084	226070970
chr1	226074202	226075060
chr1	226075539	226075753
chr1	226076374	226077291
chr1	226081709	226085198
chr1	226091019	226091514
chr1	226092532	226094082
chr1	226098478	226101477
chr1	226101692	226101966
chr1	226102506	226104988
chr1	226105142	226105510
chr1	226107210	226113587
chr1	226114601	226116814
chr1	226116987	226129258
chr1	226129778	226130995
chr1	226131236	226137774
chr1	226139472	226139817
chr1	226139997	226140443
chr1	226140668	226141781
chr1	226142511	226144465
chr1	226144746	226145290
chr1	226146229	226147500
chr1	226148122	226150803
chr1	226152585	226153472
chr1	226157386	226157945
chr1	226158460	226159073
chr1	226159291	226160151
chr1	226168524	226169217
chr1	226169760	226170278
chr1	226170744	226171447
chr1	226172822	226174251
chr1	226174662	226175066
chr1	226177458	226178568
chr1	226179187	226180159
chr1	226180509	226181140
chr1	226181676	226183437
chr1	226183615	226188011
chr1	226188877	226189156
chr1	226190602	226191090
chr1	226192326	226195067
chr1	226195442	226195745
chr1	226196572	226197751
chr1	226203877	226204139
chr1	226207911	226209120
chr1	226209324	226210199
chr1	226211318	226211887
chr1	226212529	226212986
chr1	226214371	226214695
chr1	226214723	226215531
chr1	226216427	226217143
chr1	226220477	226221041
chr1	226222640	226223458
chr1	226223850	226224330
chr1	226307301	226311191
chr1	226322953	226323262
chr1	226331688	226331840
chr1	226332614	226332991
chr1	226333299	226334540
chr1	226336680	226336918
chr1	226337180	226337708
chr1	226338628	226338683
chr1	226339223	226339347
chr1	226343961	226347242
chr1	226348781	226350846
chr1	226351182	226360734
chr1	226361165	226376168
chr1	226376429	226380028
chr1	226380921	226392846
chr1	226392938	226410372
chr1	226410594	226412607
chr1	226412730	226413216
chr1	226413665	226413915
chr1	226414530	226414914
chr1	226415764	226416152
chr1	226417017	226421858
chr1	226422245	226423398
chr1	226423482	226430565
chr1	226432639	226434072
chr1	226440556	226441744
chr1	226443081	226446070
chr1	226451256	226457557
chr1	226464425	226467256
chr1	226470919	226471781
chr1	226472328	226477884
chr1	226478340	226479289
chr1	226480489	226480728
chr1	226482695	226483635
chr1	226489673	226491308
chr1	226492521	226495111
chr1	226495330	226499613
chr1	226518886	226522174
chr1	226522809	226522881
chr1	226523511	226524202
chr1	226525735	226533709
chr1	226541423	226543800
chr1	226545139	226553456
chr1	226553674	226555922
chr1	226556054	226556891
chr1	226557977	226612684
chr1	226623999	226624297
chr1	226624523	226741802
chr1	226741939	226742373
chr1	226744534	226744683
chr1	226745614	226745932
chr1	226746118	226746632
chr1	226747238	226748000
chr1	226748166	226754327
chr1	226754473	226754861
chr1	226754911	226755021
chr1	226758445	226758687
chr1	226759837	226760342
chr1	226761473	226761587
chr1	226763113	226764633
chr1	226764703	226764894
chr1	226765171	226770451
chr1	226770722	226774320
chr1	226777355	226790779
chr1	226798385	226800433
chr1	226802124	226803876
chr1	226804258	226811771
chr1	226812148	226813391
chr1	226813555	226817871
chr1	226818240	226818808
chr1	226818961	226831266
chr1	226832676	226833321
chr1	226833973	226835236
chr1	226836163	226836491
chr1	226862398	226864057
chr1	226864562	226864640
chr1	226864673	226865043
chr1	226869331	226881386
chr1	226881676	226895844
chr1	226896135	226898536
chr1	226899196	226901663
chr1	226901833	226905612
chr1	226905996	226906202
chr1	226906809	226913747
chr1	226918746	226919251
chr1	226919631	226922331
chr1	226930306	226931777
chr1	226932639	226933544
chr1	226936064	226936860
chr1	226937634	226948743
chr1	226948828	226952697
chr1	226953053	226969751
chr1	226969895	226971494
chr1	226971936	226996813
chr1	227001182	227001316
chr1	227001382	227001898
chr1	227002181	227002931
chr1	227004308	227005329
chr1	227005924	227006898
chr1	227011805	227012157
chr1	227015035	227016135
chr1	227017986	227018493
chr1	227024959	227025110
chr1	227027698	227028093
chr1	227029897	227030087
chr1	227044589	227045481
chr1	227045850	227046377
chr1	227064460	227067787
chr1	227069105	227069889
chr1	227070598	227070965
chr1	227072058	227072392
chr1	227072478	227072621
chr1	227072698	227073482
chr1	227074324	227074570
chr1	227074917	227076042
chr1	227076812	227076910
chr1	227092985	227094845
chr1	227096383	227097190
chr1	227097411	227099116
chr1	227111500	227112319
chr1	227113806	227114167
chr1	227116814	227117199
chr1	227117335	227117528
chr1	227119883	227121248
chr1	227121834	227122079
chr1	227122774	227126711
chr1	227127213	227133848
chr1	227134063	227134276
chr1	227134388	227134643
chr1	227134871	227135837
chr1	227137770	227139775
chr1	227140527	227142143
chr1	227143355	227145673
chr1	227148573	227148763
chr1	227148869	227149152
chr1	227150027	227150197
chr1	227157991	227160127
chr1	227164023	227164837
chr1	227166155	227166937
chr1	227167733	227168143
chr1	227169496	227170936
chr1	227171333	227171987
chr1	227175770	227176111
chr1	227178473	227178996
chr1	227186067	227186684
chr1	227191651	227191854
chr1	227192305	227192452
chr1	227200229	227200409
chr1	227202041	227202366
chr1	227202666	227203658
chr1	227204618	227205130
chr1	227205767	227206126
chr1	227212529	227212584
chr1	227214138	227214326
chr1	227214514	227214664
chr1	227215311	227215687
chr1	227217178	227217725
chr1	227218979	227220171
chr1	227221481	227224190
chr1	227225247	227225321
chr1	227226318	227226599
chr1	227227854	227227914
chr1	227228074	227228139
chr1	227232830	227233467
chr1	227233623	227235945
chr1	227236705	227239922
chr1	227242870	227243533
chr1	227243605	227244055
chr1	227244455	227247764
chr1	227249223	227249518
chr1	227290939	227291532
chr1	227295204	227296152
chr1	227298177	227298989
chr1	227299983	227302632
chr1	227303076	227303902
chr1	227304022	227304389
chr1	227304783	227305186
chr1	227305535	227313817
chr1	227314179	227322813
chr1	227323338	227323540
chr1	227326376	227326429
chr1	227327295	227327379
chr1	227327502	227327551
chr1	227328072	227328231
chr1	227328521	227329831
chr1	227330273	227331407
chr1	227338271	227338468
chr1	227341277	227346970
chr1	227347437	227347759
chr1	227348464	227349545
chr1	227349925	227351988
chr1	227352633	227352982
chr1	227355226	227356598
chr1	227356655	227361977
chr1	227368028	227368104
chr1	227368163	227369767
chr1	227370315	227372193
chr1	227372803	227373917
chr1	227374380	227374711
chr1	227415207	227415788
chr1	227416889	227417240
chr1	227420888	227421038
chr1	227422039	227422741
chr1	227422809	227426602
chr1	227426756	227427009
chr1	227427566	227446500
chr1	227447473	227448329
chr1	227449024	227449809
chr1	227451337	227457009
chr1	227457333	227457639
chr1	227459049	227459210
chr1	227459304	227459388
chr1	227459849	227460715
chr1	227463979	227464282
chr1	227464958	227465600
chr1	227481209	227482011
chr1	227493767	227494026
chr1	227495842	227496781
chr1	227498447	227498605
chr1	227502718	227508203
chr1	227508941	227509710
chr1	227540320	227546802
chr1	227546835	227546990
chr1	227559080	227559305
chr1	227559363	227565211
chr1	227727334	227737983
chr1	227738067	227738456
chr1	227738692	227741982
chr1	227742060	227782744
chr1	227783296	227783953
chr1	227784159	227795532
chr1	227795795	227797297
chr1	227849148	227849577
chr1	227856161	227859242
chr1	227859900	227860063
chr1	227883161	227897907
chr1	227898166	227906404
chr1	227906956	227909020
chr1	227909673	227911758
chr1	227911956	227929129
chr1	227930086	227930972
chr1	227937882	227938290
chr1	227938533	227949863
chr1	227950040	227951005
chr1	227969351	227969510
chr1	227999326	227999604
chr1	228003591	228011295
chr1	228013127	228013261
chr1	228036683	228037185
chr1	228037365	228037588
chr1	228058333	228058724
chr1	228059366	228060643
chr1	228061183	228061260
chr1	228061329	228061910
chr1	228062005	228062167
chr1	228062175	228069930
chr1	228070340	228093602
chr1	228093806	228093990
chr1	228095885	228111503
chr1	228111588	228112713
chr1	228116699	228117052
chr1	228119653	228119959
chr1	228121062	228121474
chr1	228122372	228122685
chr1	228124116	228125849
chr1	228127110	228127724
chr1	228129530	228131936
chr1	228134604	228134970
chr1	228137646	228178251
chr1	228181055	228183119
chr1	228184636	228186296
chr1	228191706	228191966
chr1	228201908	228202125
chr1	228203593	228225262
chr1	228225930	228229113
chr1	228229297	228229909
chr1	228268207	228269088
chr1	228271152	228301734
chr1	228302592	228310258
chr1	228312131	228312600
chr1	228314280	228315368
chr1	228316891	228317864
chr1	228318259	228319136
chr1	228332667	228335164
chr1	228335414	228338426
chr1	228338677	228338919
chr1	228338932	228339332
chr1	228339910	228347690
chr1	228347792	228349433
chr1	228349672	228350192
chr1	228350821	228383868
chr1	228387172	228388331
chr1	228388624	228419288
chr1	228419729	228420839
chr1	228422816	228424854
chr1	228428964	228429279
chr1	228431821	228432468
chr1	228438515	228438566
chr1	228444253	228448529
chr1	228448993	228451139
chr1	228451442	228461755
chr1	228463169	228466312
chr1	228466826	228467465
chr1	228467845	228467948
chr1	228468012	228468498
chr1	228468823	228472325
chr1	228473267	228475238
chr1	228475894	228476051
chr1	228478908	228480346
chr1	228481180	228481932
chr1	228482475	228483744
chr1	228484247	228485226
chr1	228485616	228496323
chr1	228684241	228685368
chr1	228726924	228727085
chr1	228730157	228730679
chr1	228731301	228731444
chr1	228732588	228732798
chr1	228733264	228748959
chr1	228750393	228752504
chr1	228752699	228752918
chr1	228753385	228757048
chr1	228757787	228759700
chr1	228763169	228764061
chr1	228769861	228770142
chr1	228798191	228798527
chr1	228801622	228803961
chr1	228804830	228805297
chr1	228809221	228813110
chr1	228814106	228814635
chr1	228814888	228815244
chr1	228815542	228816340
chr1	228818292	228818966
chr1	228819030	228819302
chr1	228823220	228823469
chr1	228826038	228826365
chr1	228826531	228827237
chr1	228827503	228827749
chr1	228828611	228828949
chr1	228829619	228844814
chr1	228845259	228845540
chr1	228845914	228846222
chr1	228847091	228852969
chr1	228853244	228854077
chr1	228858157	228858496
chr1	228858971	228865032
chr1	228865545	228870592
chr1	228871242	228871603
chr1	228871673	228872416
chr1	228875767	228876584
chr1	228890779	228890981
chr1	228891313	228891777
chr1	228896464	228905121
chr1	228910891	228911503
chr1	228911621	228912039
chr1	228917322	228919364
chr1	228920068	228922928
chr1	228923609	228923998
chr1	228925164	228926378
chr1	228930536	228931013
chr1	228931235	228931773
chr1	228933306	228933535
chr1	228935204	228942647
chr1	228943306	228946103
chr1	228949033	228949816
chr1	228953709	228954240
chr1	228964372	228964963
chr1	228968280	228970468
chr1	228972276	228976144
chr1	228976343	228981021
chr1	228981533	228993401
chr1	228995374	229009935
chr1	229010977	229012613
chr1	229012745	229013686
chr1	229014369	229015417
chr1	229015547	229020874
chr1	229021302	229032782
chr1	229056368	229064148
chr1	229064547	229064785
chr1	229066031	229066651
chr1	229066773	229068956
chr1	229069742	229074347
chr1	229074665	229076373
chr1	229076736	229077623
chr1	229079081	229079360
chr1	229085403	229085754
chr1	229086708	229089139
chr1	229089279	229095066
chr1	229097043	229098449
chr1	229099129	229099632
chr1	229101659	229102127
chr1	229102542	229102901
chr1	229103761	229103959
chr1	229104250	229116485
chr1	229116691	229141214
chr1	229143312	229143492
chr1	229143838	229144212
chr1	229144571	229144782
chr1	229144856	229145248
chr1	229145883	229145970
chr1	229146029	229151275
chr1	229151330	229152106
chr1	229153841	229160841
chr1	229161029	229161471
chr1	229161861	229162893
chr1	229163061	229165432
chr1	229165495	229167230
chr1	229167664	229167909
chr1	229167966	229171911
chr1	229172021	229172108
chr1	229172110	229172627
chr1	229172956	229173792
chr1	229176014	229176233
chr1	229176675	229176972
chr1	229179931	229180828
chr1	229199259	229201448
chr1	229202800	229211750
chr1	229212674	229213034
chr1	229213199	229213962
chr1	229216468	229216681
chr1	229217566	229218177
chr1	229219035	229219288
chr1	229220148	229236823
chr1	229237007	229242258
chr1	229242900	229243754
chr1	229244620	229244769
chr1	229245036	229261084
chr1	229261146	229261282
chr1	229263524	229265933
chr1	229267712	229267824
chr1	229268291	229268653
chr1	229269612	229276854
chr1	229277129	229280315
chr1	229283035	229284258
chr1	229284389	229286202
chr1	229286704	229290529
chr1	229292482	229297545
chr1	229298427	229301604
chr1	229302589	229303529
chr1	229305253	229306253
chr1	229306854	229313759
chr1	229314460	229314964
chr1	229317479	229317701
chr1	229318542	229319090
chr1	229319395	229320146
chr1	229322719	229324579
chr1	229324796	229326999
chr1	229327090	229331750
chr1	229331859	229333804
chr1	229334770	229337628
chr1	229337880	229344546
chr1	229344942	229348161
chr1	229370227	229371815
chr1	229372312	229373585
chr1	229373952	229377160
chr1	229377310	229382494
chr1	229382694	229386838
chr1	229387061	229388335
chr1	229388578	229390509
chr1	229390895	229391292
chr1	229393277	229394236
chr1	229395619	229397862
chr1	229398231	229398715
chr1	229399491	229399769
chr1	229400834	229401102
chr1	229402131	229420893
chr1	229426811	229428072
chr1	229430324	229430507
chr1	229430570	229438626
chr1	229438748	229438943
chr1	229439101	229439575
chr1	229439764	229442040
chr1	229442739	229443273
chr1	229443754	229446727
chr1	229447215	229449584
chr1	229450970	229451494
chr1	229452142	229452326
chr1	229453030	229456312
chr1	229456873	229457357
chr1	229460221	229462082
chr1	229462610	229462825
chr1	229463286	229463668
chr1	229463931	229464258
chr1	229465536	229465876
chr1	229466696	229467220
chr1	229467660	229468416
chr1	229469017	229471591
chr1	229472141	229472656
chr1	229472968	229475212
chr1	229475468	229476169
chr1	229476451	229484763
chr1	229485251	229486513
chr1	229486888	229487118
chr1	229487375	229487467
chr1	229487867	229488095
chr1	229488660	229488838
chr1	229489592	229489854
chr1	229490694	229490924
chr1	229491218	229491877
chr1	229492241	229494390
chr1	229494585	229495376
chr1	229496022	229496784
chr1	229496926	229497751
chr1	229498622	229499592
chr1	229500593	229501345
chr1	229502366	229503396
chr1	229504404	229506140
chr1	229506238	229516001
chr1	229519388	229520566
chr1	229521206	229527297
chr1	229529179	229533848
chr1	229534258	229540373
chr1	229541431	229560154
chr1	229560236	229561255
chr1	229561810	229562059
chr1	229562956	229564800
chr1	229566517	229566776
chr1	229576144	229576369
chr1	229577271	229578143
chr1	229578499	229580809
chr1	229580865	229580935
chr1	229581177	229583624
chr1	229584902	229585616
chr1	229587918	229588055
chr1	229590019	229590237
chr1	229590697	229590962
chr1	229593898	229594940
chr1	229595849	229598559
chr1	229598734	229598988
chr1	229600502	229600759
chr1	229601346	229603202
chr1	229603696	229604027
chr1	229604153	229604218
chr1	229613985	229615546
chr1	229616040	229616172
chr1	229617120	229617769
chr1	229618726	229618962
chr1	229620961	229621255
chr1	229622636	229627159
chr1	229633882	229634334
chr1	229634872	229637276
chr1	229637583	229638719
chr1	229639192	229639437
chr1	229640419	229642566
chr1	229643591	229647634
chr1	229648586	229649139
chr1	229649243	229650465
chr1	229651629	229652882
chr1	229654178	229654964
chr1	229655208	229658697
chr1	229659040	229659895
chr1	229660795	229668669
chr1	229668984	229669212
chr1	229672361	229673113
chr1	229673888	229674919
chr1	229689009	229692187
chr1	229692417	229700007
chr1	229750344	229750582
chr1	229750593	229750804
chr1	229753523	229755030
chr1	229757756	229761554
chr1	229774699	229775835
chr1	229777286	229783910
chr1	229784543	229785696
chr1	229786897	229788234
chr1	229790641	229791432
chr1	229791945	229793974
chr1	229797539	229798128
chr1	229799239	229799586
chr1	229829576	229831074
chr1	229834408	229835377
chr1	229836752	229837875
chr1	229838349	229841610
chr1	229842757	229843160
chr1	229843339	229845038
chr1	229845780	229846024
chr1	229847064	229847218
chr1	229847509	229848193
chr1	229849193	229854452
chr1	229854925	229866492
chr1	229866496	229867161
chr1	229867607	229870333
chr1	229871069	229873264
chr1	229873716	229885104
chr1	229885266	229888280
chr1	229888647	229888937
chr1	229894121	229894852
chr1	229896524	229898208
chr1	229908141	229909628
chr1	229962125	229963972
chr1	229964062	229964394
chr1	229970291	229973724
chr1	229980792	229997302
chr1	229997505	230006619
chr1	230006822	230012231
chr1	230015504	230016549
chr1	230051158	230051444
chr1	230065436	230077543
chr1	230077778	230077926
chr1	230078506	230082957
chr1	230083499	230088937
chr1	230091112	230092075
chr1	230092613	230093821
chr1	230093848	230096670
chr1	230098755	230115644
chr1	230116068	230118441
chr1	230118672	230133056
chr1	230133330	230133845
chr1	230133938	230161672
chr1	230162586	230164980
chr1	230165733	230168608
chr1	230169280	230171414
chr1	230171977	230172586
chr1	230172963	230178667
chr1	230182823	230183011
chr1	230185124	230198807
chr1	230199041	230226676
chr1	230228249	230228495
chr1	230228606	230228839
chr1	230229072	230238723
chr1	230239339	230240583
chr1	230241413	230252658
chr1	230252993	230253351
chr1	230254049	230254707
chr1	230254941	230255781
chr1	230256781	230258123
chr1	230258903	230259884
chr1	230260283	230260591
chr1	230261439	230275109
chr1	230276163	230285704
chr1	230285994	230295200
chr1	230299257	230299785
chr1	230300230	230301400
chr1	230306191	230306568
chr1	230307288	230315745
chr1	230316398	230339640
chr1	230340433	230404603
chr1	230404662	230408691
chr1	230409988	230410368
chr1	230410680	230428454
chr1	230428712	230431281
chr1	230432508	230433075
chr1	230433941	230434362
chr1	230456434	230456766
chr1	230475921	230477140
chr1	230479147	230480224
chr1	230480777	230481183
chr1	230483593	230484152
chr1	230495013	230495622
chr1	230496236	230496751
chr1	230497408	230498000
chr1	230498162	230498787
chr1	230498885	230500849
chr1	230501137	230501740
chr1	230502653	230502897
chr1	230503001	230505774
chr1	230506239	230511124
chr1	230512375	230513759
chr1	230514901	230516364
chr1	230517040	230518380
chr1	230518528	230518735
chr1	230536927	230537952
chr1	230539901	230541125
chr1	230541647	230544213
chr1	230544320	230550986
chr1	230551639	230551956
chr1	230560401	230564319
chr1	230565059	230565783
chr1	230567789	230569013
chr1	230572217	230573378
chr1	230583380	230583582
chr1	230605688	230607533
chr1	230607617	230607695
chr1	230610179	230611801
chr1	230614317	230614730
chr1	230615102	230616212
chr1	230619638	230623770
chr1	230624525	230625792
chr1	230631873	230633443
chr1	230633494	230634497
chr1	230635017	230635712
chr1	230636118	230640836
chr1	230640981	230646513
chr1	230647426	230648534
chr1	230658100	230658817
chr1	230661123	230662349
chr1	230662511	230663060
chr1	230664491	230666093
chr1	230667746	230668008
chr1	230668330	230668825
chr1	230669493	230671411
chr1	230672116	230672578
chr1	230675683	230675953
chr1	230677340	230677699
chr1	230678338	230686469
chr1	230686727	230687785
chr1	230688210	230691169
chr1	230691306	230716141
chr1	230723563	230723813
chr1	230725630	230732452
chr1	230739426	230739924
chr1	230740536	230740756
chr1	230740820	230746042
chr1	230746120	230763188
chr1	230765775	230766031
chr1	230766121	230767936
chr1	230768631	230769802
chr1	230770067	230790562
chr1	230791232	230791418
chr1	230791476	230811165
chr1	230814350	230871797
chr1	230872632	230874262
chr1	230874606	230874788
chr1	230875135	230876058
chr1	230876545	230877916
chr1	230879206	230879560
chr1	230879866	230880548
chr1	230881521	230881727
chr1	230881827	230883185
chr1	230885086	230885229
chr1	230885307	230885651
chr1	230885864	230886943
chr1	230891503	230892987
chr1	230893851	230895330
chr1	230895616	230899300
chr1	230899851	230900268
chr1	230900686	230912297
chr1	230913156	230914671
chr1	230914804	230915581
chr1	230916115	230920258
chr1	230921234	230927345
chr1	230928743	230933955
chr1	230934205	230941866
chr1	230952909	230965922
chr1	230966540	230967255
chr1	230968048	230968183
chr1	230968272	230980736
chr1	230983124	230986391
chr1	230986716	230988406
chr1	230988980	230995359
chr1	230996128	230996685
chr1	230997277	231002989
chr1	231014099	231014717
chr1	231015270	231018630
chr1	231019946	231021008
chr1	231023070	231023288
chr1	231024526	231024736
chr1	231024997	231025352
chr1	231026421	231029301
chr1	231029354	231030417
chr1	231032767	231033106
chr1	231034013	231034307
chr1	231034496	231044128
chr1	231044558	231045751
chr1	231046188	231046956
chr1	231052963	231054579
chr1	231057125	231059254
chr1	231059628	231059829
chr1	231061556	231061973
chr1	231074833	231075440
chr1	231091706	231094821
chr1	231094885	231095098
chr1	231095708	231096077
chr1	231096511	231096949
chr1	231098827	231099432
chr1	231102591	231103119
chr1	231103224	231104194
chr1	231104557	231109963
chr1	231122598	231126753
chr1	231130095	231130374
chr1	231130701	231130794
chr1	231159568	231164823
chr1	231165054	231165522
chr1	231166270	231168246
chr1	231168912	231170388
chr1	231170917	231172692
chr1	231172978	231174380
chr1	231174646	231176444
chr1	231176828	231197962
chr1	231198067	231198641
chr1	231199229	231201818
chr1	231202389	231205008
chr1	231205456	231210989
chr1	231211088	231219559
chr1	231220056	231223678
chr1	231224465	231229036
chr1	231229312	231229965
chr1	231230352	231236226
chr1	231236816	231237320
chr1	231237536	231238723
chr1	231239874	231242948
chr1	231246260	231246813
chr1	231248531	231248908
chr1	231250186	231250672
chr1	231268825	231269073
chr1	231269259	231270901
chr1	231272959	231273192
chr1	231278186	231279136
chr1	231327706	231327913
chr1	231329812	231329886
chr1	231329950	231330026
chr1	231334294	231334659
chr1	231334738	231339932
chr1	231339970	231340110
chr1	231340169	231340961
chr1	231343231	231343321
chr1	231346215	231346406
chr1	231346728	231347557
chr1	231347573	231348125
chr1	231348661	231349072
chr1	231352613	231353438
chr1	231354463	231354660
chr1	231355137	231358614
chr1	231358713	231358777
chr1	231359779	231361347
chr1	231361805	231361979
chr1	231362059	231362788
chr1	231363922	231365621
chr1	231366606	231368366
chr1	231368802	231371146
chr1	231371669	231372261
chr1	231374286	231380372
chr1	231381636	231384111
chr1	231384640	231385970
chr1	231388126	231388798
chr1	231389321	231391465
chr1	231392079	231398049
chr1	231405211	231405614
chr1	231406080	231406777
chr1	231407470	231410201
chr1	231410327	231410525
chr1	231410704	231412698
chr1	231412866	231424051
chr1	231424589	231425709
chr1	231426007	231426204
chr1	231515279	231516525
chr1	231523245	231524433
chr1	231525932	231532471
chr1	231533141	231533338
chr1	231534698	231535145
chr1	231537619	231537733
chr1	231543607	231544127
chr1	231548991	231549238
chr1	231549954	231550699
chr1	231557748	231558614
chr1	231563677	231564107
chr1	231566544	231567177
chr1	231575933	231577417
chr1	231578504	231578643
chr1	231584224	231584451
chr1	231584708	231585321
chr1	231590126	231591730
chr1	231595089	231596901
chr1	231599474	231599693
chr1	231600141	231600711
chr1	231601792	231602562
chr1	231602884	231604773
chr1	231605006	231607078
chr1	231608979	231615254
chr1	231616256	231618255
chr1	231618593	231619110
chr1	231622537	231623820
chr1	231624967	231631577
chr1	231631839	231632546
chr1	231632850	231637580
chr1	231639020	231646374
chr1	231650919	231652290
chr1	231652755	231654088
chr1	231663342	231663770
chr1	231666502	231667690
chr1	231668625	231669142
chr1	231671548	231671923
chr1	231673689	231673927
chr1	231674290	231676495
chr1	231677617	231680520
chr1	231681011	231681955
chr1	231682458	231685760
chr1	231686020	231686101
chr1	231688191	231701526
chr1	231702529	231711646
chr1	231716869	231717704
chr1	231718865	231719072
chr1	231719980	231720301
chr1	231721236	231722096
chr1	231723286	231728803
chr1	231729203	231730303
chr1	231731530	231732330
chr1	231732870	231734341
chr1	231735010	231736703
chr1	231737316	231739016
chr1	231739826	231742821
chr1	231745178	231745746
chr1	231748668	231749444
chr1	231749806	231751847
chr1	231752257	231752800
chr1	231755783	231763241
chr1	231763697	231765357
chr1	231765734	231766233
chr1	231767235	231769474
chr1	231769724	231771478
chr1	231771707	231780473
chr1	231781511	231790649
chr1	231791158	231791569
chr1	231792325	231794020
chr1	231794709	231795125
chr1	231797889	231799730
chr1	231800220	231800812
chr1	231801195	231809333
chr1	231810156	231810666
chr1	231813696	231814202
chr1	231820224	231821283
chr1	231821990	231822327
chr1	231830416	231830996
chr1	231831323	231831746
chr1	231832055	231834462
chr1	231840268	231840880
chr1	231842050	231852510
chr1	231853313	231854297
chr1	231854576	231854993
chr1	231855404	231855831
chr1	231856092	231857214
chr1	231862085	231862299
chr1	231863477	231864629
chr1	231864972	231868376
chr1	231868986	231870492
chr1	231871138	231873549
chr1	231873734	231874781
chr1	231878138	231878453
chr1	231879347	231880410
chr1	231881185	231883790
chr1	231885395	231885837
chr1	231917731	231921412
chr1	231922510	231931994
chr1	231932898	231938639
chr1	231939045	231939456
chr1	231939781	231945101
chr1	231948440	231949705
chr1	231950928	231952042
chr1	231953367	231954809
chr1	231959386	231960737
chr1	231961727	231961845
chr1	231962822	231963525
chr1	231963850	231964389
chr1	231965497	231965952
chr1	231969294	231971412
chr1	231972481	231973256
chr1	231988996	231989281
chr1	231990113	231990947
chr1	232009684	232014499
chr1	232014530	232016048
chr1	232017466	232018194
chr1	232018900	232019896
chr1	232030441	232030651
chr1	232033147	232033543
chr1	232037297	232038450
chr1	232039609	232040465
chr1	232050164	232050860
chr1	232084670	232085304
chr1	232097448	232097691
chr1	232103473	232103761
chr1	232104238	232106668
chr1	232107798	232109006
chr1	232112566	232113286
chr1	232119488	232119982
chr1	232121344	232121728
chr1	232122201	232122956
chr1	232142422	232144359
chr1	232161878	232162161
chr1	232168168	232168790
chr1	232171655	232173150
chr1	232173435	232175156
chr1	232175360	232175779
chr1	232178787	232179157
chr1	232179793	232182337
chr1	232182397	232187282
chr1	232192926	232193161
chr1	232193854	232194296
chr1	232218996	232219632
chr1	232222654	232224712
chr1	232225859	232226695
chr1	232261149	232261379
chr1	232265720	232266232
chr1	232269449	232269743
chr1	232278914	232279243
chr1	232284097	232284650
chr1	232305798	232307322
chr1	232316128	232316515
chr1	232319163	232320462
chr1	232327808	232329704
chr1	232331260	232332525
chr1	232333193	232333937
chr1	232335105	232335671
chr1	232346732	232347281
chr1	232349133	232349460
chr1	232352445	232353136
chr1	232353371	232354041
chr1	232354748	232356204
chr1	232364629	232364726
chr1	232371681	232374911
chr1	232376330	232377444
chr1	232377993	232381189
chr1	232381567	232388318
chr1	232392926	232393910
chr1	232395667	232401013
chr1	232401301	232405608
chr1	232412215	232412449
chr1	232413001	232419477
chr1	232420013	232421156
chr1	232423040	232423446
chr1	232427245	232428331
chr1	232428959	232429826
chr1	232430091	232433616
chr1	232435449	232437324
chr1	232437496	232443931
chr1	232445186	232446854
chr1	232447296	232449021
chr1	232449697	232450095
chr1	232450360	232450936
chr1	232452134	232452831
chr1	232453231	232454950
chr1	232454951	232456073
chr1	232456574	232458187
chr1	232459125	232462534
chr1	232465408	232466223
chr1	232466883	232467599
chr1	232468939	232469180
chr1	232471780	232472597
chr1	232473262	232473625
chr1	232474834	232475253
chr1	232482607	232483692
chr1	232485945	232488043
chr1	232490637	232491556
chr1	232495717	232496637
chr1	232498483	232499571
chr1	232500040	232500536
chr1	232500921	232502704
chr1	232503460	232504516
chr1	232505777	232506307
chr1	232506782	232510197
chr1	232510404	232512476
chr1	232512779	232515408
chr1	232515969	232516509
chr1	232518283	232520069
chr1	232521331	232523419
chr1	232523755	232524412
chr1	232525279	232527295
chr1	232528221	232531084
chr1	232531287	232532500
chr1	232532549	232533638
chr1	232534673	232535129
chr1	232536048	232536534
chr1	232536952	232537229
chr1	232537423	232540619
chr1	232541164	232541268
chr1	232541830	232544117
chr1	232544750	232545375
chr1	232546284	232549647
chr1	232550662	232551722
chr1	232551767	232554054
chr1	232555194	232556222
chr1	232556418	232558813
chr1	232558858	232559456
chr1	232560051	232561095
chr1	232561318	232562323
chr1	232562609	232564628
chr1	232565792	232566346
chr1	232566414	232566791
chr1	232567742	232570686
chr1	232571633	232572431
chr1	232573755	232574073
chr1	232574721	232576167
chr1	232576393	232577154
chr1	232578464	232582866
chr1	232583613	232588728
chr1	232589059	232601619
chr1	232601941	232603190
chr1	232604514	232605905
chr1	232607307	232617003
chr1	232617213	232635054
chr1	232635590	232637843
chr1	232639049	232639236
chr1	232641129	232641962
chr1	232643093	232643839
chr1	232650385	232650712
chr1	232651086	232651156
chr1	232653476	232654192
chr1	232654868	232656179
chr1	232657295	232658471
chr1	232658732	232660003
chr1	232667731	232667975
chr1	232675141	232675839
chr1	232683519	232683591
chr1	232683927	232683973
chr1	232692996	232694679
chr1	232695970	232698137
chr1	232701076	232702580
chr1	232702635	232706658
chr1	232708865	232710414
chr1	232711194	232713017
chr1	232725572	232726504
chr1	232741626	232743241
chr1	232773178	232773405
chr1	232791789	232792092
chr1	232792228	232792296
chr1	232792408	232794887
chr1	232794900	232796598
chr1	232796907	232797812
chr1	232798414	232799326
chr1	232799690	232800083
chr1	232801275	232801762
chr1	232803716	232808206
chr1	232808413	232808699
chr1	232809981	232813235
chr1	232813912	232815310
chr1	232817240	232817906
chr1	232871243	232873219
chr1	232873536	232874160
chr1	232876697	232878883
chr1	232880422	232881137
chr1	232883802	232884537
chr1	232884849	232885768
chr1	232886093	232887790
chr1	232889751	232891517
chr1	232892030	232892586
chr1	232896723	232897229
chr1	232897470	232900303
chr1	232900730	232903305
chr1	232904145	232904824
chr1	232905998	232906909
chr1	232942828	232943374
chr1	232946672	232947145
chr1	232947630	232948125
chr1	232949451	232953592
chr1	232954048	232954809
chr1	232957687	232958171
chr1	232961196	232961579
chr1	232962635	232964436
chr1	232964947	232966332
chr1	232966774	232972000
chr1	232972337	232972857
chr1	232974689	232993259
chr1	232993519	232996640
chr1	232996714	233001409
chr1	233003703	233009893
chr1	233011729	233012321
chr1	233013012	233016694
chr1	233017343	233027011
chr1	233030631	233030994
chr1	233031480	233032154
chr1	233032803	233033233
chr1	233034482	233035128
chr1	233035484	233036015
chr1	233036862	233037672
chr1	233039277	233039646
chr1	233045210	233047389
chr1	233053007	233053357
chr1	233061374	233061811
chr1	233066257	233066689
chr1	233070653	233071009
chr1	233076633	233077129
chr1	233078545	233078841
chr1	233079383	233079857
chr1	233080289	233081074
chr1	233081308	233082203
chr1	233082505	233084533
chr1	233084842	233090148
chr1	233090886	233091711
chr1	233092143	233096825
chr1	233096999	233099485
chr1	233101766	233101960
chr1	233106396	233106733
chr1	233106834	233110134
chr1	233111052	233115675
chr1	233122658	233122759
chr1	233125069	233133177
chr1	233133443	233133867
chr1	233135348	233137392
chr1	233137679	233141627
chr1	233142236	233142736
chr1	233143979	233144174
chr1	233144388	233144577
chr1	233145505	233146282
chr1	233146857	233149008
chr1	233149415	233149869
chr1	233150067	233150628
chr1	233151006	233152465
chr1	233152525	233153484
chr1	233154104	233154568
chr1	233154791	233155427
chr1	233156394	233158677
chr1	233159527	233159917
chr1	233160466	233160811
chr1	233169617	233169925
chr1	233172280	233172587
chr1	233178668	233179058
chr1	233180574	233181572
chr1	233199502	233200330
chr1	233202566	233204496
chr1	233205278	233206393
chr1	233207418	233208536
chr1	233210395	233212052
chr1	233213717	233214653
chr1	233214727	233215143
chr1	233215420	233216594
chr1	233217486	233219396
chr1	233221576	233222172
chr1	233223436	233225063
chr1	233225734	233226669
chr1	233228336	233229725
chr1	233232790	233234316
chr1	233234711	233235838
chr1	233236692	233237425
chr1	233237830	233239571
chr1	233239651	233248085
chr1	233248614	233248907
chr1	233251179	233254404
chr1	233256359	233257071
chr1	233258057	233259180
chr1	233259241	233259327
chr1	233261170	233262652
chr1	233263479	233264448
chr1	233264886	233270745
chr1	233273309	233274836
chr1	233275164	233283098
chr1	233283520	233297232
chr1	233297587	233298039
chr1	233298470	233298841
chr1	233304599	233304819
chr1	233309771	233309846
chr1	233313812	233314167
chr1	233316005	233317311
chr1	233318607	233319492
chr1	233322591	233322847
chr1	233323250	233323486
chr1	233325385	233326076
chr1	233326639	233329816
chr1	233330463	233330717
chr1	233332146	233332508
chr1	233343457	233343694
chr1	233350540	233350903
chr1	233353350	233353396
chr1	233353505	233353562
chr1	233357554	233358377
chr1	233358835	233359682
chr1	233361568	233362156
chr1	233363086	233364345
chr1	233364451	233365137
chr1	233366534	233366592
chr1	233366676	233370122
chr1	233370958	233372102
chr1	233377922	233378759
chr1	233378906	233381066
chr1	233382334	233382570
chr1	233385819	233386162
chr1	233386471	233386655
chr1	233386961	233388625
chr1	233389658	233390474
chr1	233390577	233391827
chr1	233392090	233396840
chr1	233396965	233397526
chr1	233397778	233397950
chr1	233398068	233398120
chr1	233400842	233401490
chr1	233406121	233407908
chr1	233410566	233415338
chr1	233415391	233415560
chr1	233415876	233416075
chr1	233416904	233417019
chr1	233418200	233418361
chr1	233431841	233431876
chr1	233434639	233434775
chr1	233434818	233434914
chr1	233438949	233444671
chr1	233447929	233448976
chr1	233452400	233452801
chr1	233453809	233454489
chr1	233455191	233455954
chr1	233459177	233459249
chr1	233459386	233460949
chr1	233466022	233466227
chr1	233469357	233471032
chr1	233471193	233472353
chr1	233472718	233474629
chr1	233475174	233476320
chr1	233476643	233481318
chr1	233482150	233482592
chr1	233485238	233485437
chr1	233486869	233487341
chr1	233487565	233487988
chr1	233488983	233489162
chr1	233489249	233489738
chr1	233507407	233508132
chr1	233509450	233510070
chr1	233512035	233512294
chr1	233513359	233513525
chr1	233513621	233513684
chr1	233514649	233517723
chr1	233517966	233518978
chr1	233519038	233522203
chr1	233522930	233524493
chr1	233525533	233525984
chr1	233526459	233526535
chr1	233527421	233528106
chr1	233534903	233534981
chr1	233535459	233535683
chr1	233536276	233537275
chr1	233540052	233541511
chr1	233541549	233545712
chr1	233545828	233551691
chr1	233553203	233554904
chr1	233555456	233555781
chr1	233568923	233572799
chr1	233587946	233588684
chr1	233590071	233590363
chr1	233595159	233596303
chr1	233597083	233602056
chr1	233606648	233609728
chr1	233609762	233620543
chr1	233620625	233660318
chr1	233660562	233661069
chr1	233661139	233663267
chr1	233663749	233667854
chr1	233668098	233669332
chr1	233669433	233669769
chr1	233670215	233672410
chr1	233672708	233676452
chr1	233676776	233678894
chr1	233680377	233681106
chr1	233681505	233682757
chr1	233682931	233692429
chr1	233692666	233694790
chr1	233694858	233695028
chr1	233700133	233701006
chr1	233701683	233702481
chr1	233704078	233705700
chr1	233706099	233709347
chr1	233710284	233715475
chr1	233716506	233717618
chr1	233719150	233722062
chr1	233722155	233722734
chr1	233723074	233723819
chr1	233724910	233725576
chr1	233725909	233725982
chr1	233730932	233731218
chr1	233769445	233770699
chr1	233771566	233772410
chr1	233774719	233778540
chr1	233778801	233783301
chr1	233783446	233784485
chr1	233785226	233785495
chr1	233785611	233785795
chr1	233786099	233786743
chr1	233787109	233787853
chr1	233788229	233788442
chr1	233788977	233792619
chr1	233806833	233808245
chr1	233808826	233809313
chr1	233810103	233814688
chr1	233815979	233820579
chr1	233821999	233822965
chr1	233865341	233866602
chr1	233892526	233892615
chr1	233892812	233892862
chr1	233896693	233898080
chr1	233901011	233903109
chr1	233903723	233916093
chr1	233916150	233916651
chr1	233917885	233918818
chr1	233919118	233921327
chr1	233921683	233922105
chr1	233925044	233925272
chr1	233928038	233930117
chr1	233931677	233932679
chr1	233933372	233934466
chr1	233934718	233934786
chr1	233935341	233937495
chr1	233937865	233938030
chr1	233938260	233943570
chr1	233947182	233950500
chr1	233950892	233951589
chr1	233952329	233953123
chr1	233953451	233958754
chr1	233959039	233987487
chr1	233987939	233989388
chr1	233990247	234010831
chr1	234010928	234014474
chr1	234014898	234015902
chr1	234016723	234020550
chr1	234020729	234025447
chr1	234026483	234029845
chr1	234059642	234061019
chr1	234062101	234068711
chr1	234069291	234079480
chr1	234079619	234107973
chr1	234108961	234110894
chr1	234111228	234129296
chr1	234129611	234132554
chr1	234132920	234133210
chr1	234133444	234133911
chr1	234134603	234136120
chr1	234136579	234139765
chr1	234140128	234140314
chr1	234140456	234145837
chr1	234147574	234151306
chr1	234152403	234154970
chr1	234156340	234157670
chr1	234159045	234159543
chr1	234159657	234159822
chr1	234159922	234165133
chr1	234205266	234207175
chr1	234210769	234212545
chr1	234212610	234224616
chr1	234226325	234227712
chr1	234227847	234229391
chr1	234229584	234236891
chr1	234237203	234242525
chr1	234242953	234247366
chr1	234248807	234250381
chr1	234252016	234252365
chr1	234253860	234254450
chr1	234255460	234255679
chr1	234258229	234261116
chr1	234261630	234263228
chr1	234263404	234268270
chr1	234269326	234271292
chr1	234271918	234288274
chr1	234289013	234289776
chr1	234290425	234298374
chr1	234298485	234299778
chr1	234300559	234300907
chr1	234301395	234301505
chr1	234301830	234303669
chr1	234304205	234304598
chr1	234305141	234306963
chr1	234307019	234325926
chr1	234326096	234328299
chr1	234328568	234331307
chr1	234332430	234332524
chr1	234342040	234343161
chr1	234343885	234344839
chr1	234344886	234345817
chr1	234346070	234346817
chr1	234347642	234347907
chr1	234349085	234349691
chr1	234356045	234360349
chr1	234361536	234362206
chr1	234362940	234364198
chr1	234364324	234365031
chr1	234365141	234367239
chr1	234367452	234370927
chr1	234371253	234383687
chr1	234384628	234387802
chr1	234388389	234391282
chr1	234391953	234393805
chr1	234394320	234397239
chr1	234397828	234417286
chr1	234418449	234419164
chr1	234419309	234420235
chr1	234421167	234422269
chr1	234422814	234425527
chr1	234425913	234426155
chr1	234428046	234428966
chr1	234429290	234429811
chr1	234429929	234430742
chr1	234430877	234435453
chr1	234435584	234435953
chr1	234436907	234438168
chr1	234442845	234443200
chr1	234444224	234445251
chr1	234445367	234445545
chr1	234447854	234449492
chr1	234451154	234452705
chr1	234452764	234452811
chr1	234452813	234456404
chr1	234458106	234459322
chr1	234459410	234459694
chr1	234462269	234462650
chr1	234462975	234463355
chr1	234465660	234465841
chr1	234466230	234467034
chr1	234467479	234468922
chr1	234470005	234471018
chr1	234471946	234472380
chr1	234473214	234476676
chr1	234476677	234480258
chr1	234483508	234489986
chr1	234490636	234491676
chr1	234492019	234492460
chr1	234492972	234493625
chr1	234494219	234495808
chr1	234496017	234497169
chr1	234497319	234503636
chr1	234504218	234516226
chr1	234516457	234526996
chr1	234527087	234552370
chr1	234552743	234557690
chr1	234558028	234563479
chr1	234564002	234567086
chr1	234569229	234574272
chr1	234575112	234576613
chr1	234576998	234579537
chr1	234580139	234580218
chr1	234580727	234588495
chr1	234588914	234593161
chr1	234593284	234621351
chr1	234621583	234623080
chr1	234623910	234625668
chr1	234626283	234626954
chr1	234639331	234639708
chr1	234641033	234641402
chr1	234655117	234658761
chr1	234660835	234662261
chr1	234662800	234667960
chr1	234674310	234677052
chr1	234680981	234681607
chr1	234681854	234682482
chr1	234683195	234684717
chr1	234688802	234689759
chr1	234690351	234690613
chr1	234690940	234691919
chr1	234692211	234693557
chr1	234693968	234694317
chr1	234694843	234695431
chr1	234695700	234695996
chr1	234696661	234701079
chr1	234701081	234704985
chr1	234705034	234708305
chr1	234708912	234740986
chr1	234741147	234754387
chr1	234754555	234761874
chr1	234762298	234766055
chr1	234766276	234782226
chr1	234803568	234821260
chr1	234821522	234829429
chr1	234830169	234838018
chr1	234838195	234845784
chr1	234846486	234847203
chr1	234847284	234848004
chr1	234848519	234859630
chr1	234860044	234860446
chr1	234860807	234860897
chr1	234861640	234872572
chr1	234873334	234873526
chr1	234874096	234874247
chr1	234874283	234875072
chr1	234875548	234880200
chr1	234881700	234882791
chr1	234884037	234887404
chr1	234890033	234893384
chr1	234893544	234894012
chr1	234895576	234896037
chr1	234896672	234899576
chr1	234900348	234901345
chr1	234907060	234907462
chr1	234907709	234909081
chr1	234911353	234922944
chr1	234923656	234935031
chr1	234936029	234936213
chr1	234940645	234941044
chr1	234942612	234945883
chr1	234952740	234988715
chr1	234988926	234995504
chr1	234996270	235001877
chr1	235002746	235005975
chr1	235006831	235016510
chr1	235017287	235018998
chr1	235019130	235025853
chr1	235026437	235027543
chr1	235028099	235028411
chr1	235034931	235035480
chr1	235043752	235051815
chr1	235051960	235055712
chr1	235055943	235057717
chr1	235059176	235066073
chr1	235066247	235086541
chr1	235086726	235095228
chr1	235095620	235097099
chr1	235098530	235099907
chr1	235100553	235101443
chr1	235101957	235105775
chr1	235106532	235109372
chr1	235109846	235111142
chr1	235111216	235111395
chr1	235112082	235117627
chr1	235117740	235118361
chr1	235118621	235118824
chr1	235120308	235121344
chr1	235122318	235124338
chr1	235125265	235125378
chr1	235125765	235125910
chr1	235126160	235131477
chr1	235132102	235133624
chr1	235133830	235134460
chr1	235134819	235135484
chr1	235136242	235137654
chr1	235139191	235143049
chr1	235143329	235147579
chr1	235148518	235149492
chr1	235149959	235152235
chr1	235153459	235153762
chr1	235153968	235154530
chr1	235154981	235155705
chr1	235155942	235157703
chr1	235157816	235163267
chr1	235164458	235164529
chr1	235165536	235165958
chr1	235166056	235166198
chr1	235166211	235166841
chr1	235168056	235168282
chr1	235168457	235170040
chr1	235170545	235171007
chr1	235171239	235171414
chr1	235172919	235173335
chr1	235174176	235175029
chr1	235176647	235176901
chr1	235177500	235177905
chr1	235179168	235179679
chr1	235179758	235182059
chr1	235183146	235184335
chr1	235184850	235185193
chr1	235185432	235187508
chr1	235187999	235192062
chr1	235192818	235193480
chr1	235195324	235195749
chr1	235196503	235197032
chr1	235197405	235197863
chr1	235198225	235199090
chr1	235199328	235201842
chr1	235202401	235203172
chr1	235204139	235204295
chr1	235206386	235207582
chr1	235208653	235209455
chr1	235209587	235210203
chr1	235211055	235211346
chr1	235211974	235212528
chr1	235213183	235213804
chr1	235215596	235215867
chr1	235217863	235218244
chr1	235218839	235219119
chr1	235220742	235221196
chr1	235223789	235224563
chr1	235225160	235225782
chr1	235226220	235227207
chr1	235227858	235228789
chr1	235230076	235230400
chr1	235230551	235230958
chr1	235231512	235232467
chr1	235232987	235233546
chr1	235233694	235234241
chr1	235234624	235236553
chr1	235238519	235239271
chr1	235241414	235241470
chr1	235241545	235241585
chr1	235241999	235243061
chr1	235245731	235246874
chr1	235247480	235250098
chr1	235250239	235251307
chr1	235251761	235254142
chr1	235255656	235256647
chr1	235257345	235260150
chr1	235260818	235261562
chr1	235262708	235263230
chr1	235263636	235269707
chr1	235269965	235271908
chr1	235272937	235273351
chr1	235274103	235276111
chr1	235276525	235278006
chr1	235278525	235281775
chr1	235286792	235287921
chr1	235288705	235289047
chr1	235290463	235291381
chr1	235292512	235292607
chr1	235292983	235293151
chr1	235293677	235294737
chr1	235295241	235296715
chr1	235298872	235300475
chr1	235300947	235302120
chr1	235302845	235303261
chr1	235304078	235307019
chr1	235307183	235310037
chr1	235310573	235311061
chr1	235311142	235311217
chr1	235311519	235312334
chr1	235312712	235314445
chr1	235315202	235315503
chr1	235315916	235316792
chr1	235317347	235317576
chr1	235317726	235317974
chr1	235318739	235318836
chr1	235319248	235323336
chr1	235323382	235323757
chr1	235323949	235324979
chr1	235325235	235333773
chr1	235334762	235335110
chr1	235335854	235340761
chr1	235340847	235341723
chr1	235342710	235344345
chr1	235344766	235347171
chr1	235347621	235348149
chr1	235348265	235348520
chr1	235348838	235350196
chr1	235351195	235351798
chr1	235351877	235352087
chr1	235354566	235354755
chr1	235355433	235355719
chr1	235355925	235356125
chr1	235356423	235356879
chr1	235357018	235359025
chr1	235359203	235360052
chr1	235361115	235363091
chr1	235363323	235363556
chr1	235364830	235365214
chr1	235365321	235365865
chr1	235366248	235370537
chr1	235378191	235378994
chr1	235391418	235392985
chr1	235394108	235394872
chr1	235397113	235401164
chr1	235402098	235406071
chr1	235406133	235414263
chr1	235414432	235428297
chr1	235429134	235430468
chr1	235431073	235432445
chr1	235433067	235433593
chr1	235433938	235434255
chr1	235435144	235435657
chr1	235436818	235447192
chr1	235447813	235449012
chr1	235450010	235453072
chr1	235453481	235454733
chr1	235455147	235457086
chr1	235457191	235457293
chr1	235457356	235457420
chr1	235457852	235458337
chr1	235458931	235462127
chr1	235463165	235463288
chr1	235464512	235464748
chr1	235465303	235468080
chr1	235468479	235468707
chr1	235469171	235474918
chr1	235475049	235475436
chr1	235475807	235478336
chr1	235478985	235480129
chr1	235480703	235480899
chr1	235481148	235481629
chr1	235483462	235483669
chr1	235485356	235485589
chr1	235486813	235487134
chr1	235488287	235489102
chr1	235489709	235490439
chr1	235491488	235491919
chr1	235492851	235493292
chr1	235497762	235498284
chr1	235498545	235498971
chr1	235499741	235500717
chr1	235500949	235501623
chr1	235501987	235507853
chr1	235509889	235510151
chr1	235510616	235515002
chr1	235515450	235515881
chr1	235520110	235520443
chr1	235524835	235527219
chr1	235532413	235533696
chr1	235541305	235541713
chr1	235543957	235544246
chr1	235544404	235547507
chr1	235547844	235549318
chr1	235552250	235552547
chr1	235555210	235555770
chr1	235556237	235560608
chr1	235566238	235566459
chr1	235569104	235569311
chr1	235570267	235570743
chr1	235575472	235578020
chr1	235578915	235578979
chr1	235581313	235584824
chr1	235586242	235591900
chr1	235592181	235593568
chr1	235593794	235599867
chr1	235600035	235603111
chr1	235603939	235604290
chr1	235604301	235604491
chr1	235605379	235609104
chr1	235609711	235610277
chr1	235610801	235610968
chr1	235611021	235611445
chr1	235611803	235619107
chr1	235619183	235626063
chr1	235626416	235652997
chr1	235656401	235657095
chr1	235658256	235658901
chr1	235659160	235660881
chr1	235661630	235661934
chr1	235663803	235664207
chr1	235664504	235665045
chr1	235666842	235667903
chr1	235669740	235670071
chr1	235680889	235681742
chr1	235682010	235682463
chr1	235684089	235684321
chr1	235684640	235685394
chr1	235692151	235692622
chr1	235693237	235693306
chr1	235693946	235694223
chr1	235695020	235695860
chr1	235695904	235696090
chr1	235696281	235696751
chr1	235698548	235698844
chr1	235700583	235703284
chr1	235703489	235705053
chr1	235705409	235707770
chr1	235708042	235711518
chr1	235713356	235713430
chr1	235713597	235713764
chr1	235714028	235714495
chr1	235715124	235717702
chr1	235717911	235718635
chr1	235718894	235719385
chr1	235719899	235720779
chr1	235721731	235723864
chr1	235725506	235725917
chr1	235726794	235727225
chr1	235728203	235729057
chr1	235731118	235731829
chr1	235735354	235735530
chr1	235736251	235736873
chr1	235737512	235739604
chr1	235741509	235741969
chr1	235745378	235746405
chr1	235749119	235749735
chr1	235750232	235750912
chr1	235758905	235760766
chr1	235778311	235778592
chr1	235780173	235780377
chr1	235782222	235782615
chr1	235783017	235785947
chr1	235788296	235788442
chr1	235789102	235789481
chr1	235790368	235790613
chr1	235790680	235792955
chr1	235799586	235800228
chr1	235801736	235802445
chr1	235804282	235804567
chr1	235805037	235805256
chr1	235806206	235806659
chr1	235807003	235807544
chr1	235808165	235811571
chr1	235811939	235815657
chr1	235816180	235816413
chr1	235817260	235818021
chr1	235818199	235819173
chr1	235820294	235820626
chr1	235821337	235822985
chr1	235826476	235827291
chr1	235828936	235829138
chr1	235830287	235831774
chr1	235832029	235832264
chr1	235834281	235836105
chr1	235836354	235838451
chr1	235838772	235839783
chr1	235840203	235846514
chr1	235851958	235852883
chr1	235853637	235855429
chr1	235857609	235857700
chr1	235861993	235869028
chr1	235869169	235870790
chr1	235871918	235872491
chr1	235874017	235881252
chr1	235881477	235886069
chr1	235886512	235887107
chr1	235887338	235891148
chr1	235891667	235894197
chr1	235894441	235895813
chr1	235896571	235902122
chr1	235902908	235904861
chr1	235905127	235905379
chr1	235905855	235906338
chr1	235906851	235914028
chr1	235915531	235924891
chr1	235925223	235925983
chr1	235926177	235927151
chr1	235928239	235928496
chr1	235929022	235929792
chr1	235930405	235948909
chr1	235949169	235957234
chr1	235958926	235960269
chr1	235961069	235961559
chr1	235968539	235969374
chr1	235969481	235969573
chr1	235970230	235970641
chr1	235970971	235973971
chr1	235979262	235981722
chr1	235983408	235983947
chr1	235991358	235997421
chr1	235997630	236001383
chr1	236001965	236002398
chr1	236003265	236003639
chr1	236003743	236003985
chr1	236004403	236004978
chr1	236011263	236011554
chr1	236013456	236014154
chr1	236014343	236014881
chr1	236015053	236020028
chr1	236063073	236063355
chr1	236063713	236065535
chr1	236068040	236068364
chr1	236081266	236082444
chr1	236082914	236084676
chr1	236084852	236085055
chr1	236085598	236086330
chr1	236087417	236087915
chr1	236088526	236088879
chr1	236090614	236090737
chr1	236090860	236091274
chr1	236091856	236092877
chr1	236095143	236096004
chr1	236096845	236098297
chr1	236098629	236105368
chr1	236105372	236105432
chr1	236105789	236106104
chr1	236107345	236108143
chr1	236108229	236113511
chr1	236113953	236114641
chr1	236116771	236117466
chr1	236118745	236121342
chr1	236121704	236122474
chr1	236122773	236122991
chr1	236123309	236125850
chr1	236125898	236131681
chr1	236132012	236132916
chr1	236137502	236138024
chr1	236140449	236162129
chr1	236162566	236164613
chr1	236164977	236165642
chr1	236165950	236166210
chr1	236166730	236170138
chr1	236170517	236173869
chr1	236174384	236180915
chr1	236181919	236182703
chr1	236183070	236183357
chr1	236191580	236193173
chr1	236204222	236206963
chr1	236207451	236207988
chr1	236253222	236254148
chr1	236254463	236255394
chr1	236264606	236264916
chr1	236266239	236266595
chr1	236267945	236268432
chr1	236269141	236269646
chr1	236271708	236273361
chr1	236273615	236273965
chr1	236277034	236277589
chr1	236279361	236280115
chr1	236280303	236284103
chr1	236284292	236285552
chr1	236303653	236304012
chr1	236345600	236346518
chr1	236353091	236353576
chr1	236415916	236416279
chr1	236470225	236474075
chr1	236480791	236481389
chr1	236483959	236485852
chr1	236485917	236488860
chr1	236489298	236490450
chr1	236491030	236498149
chr1	236498333	236498804
chr1	236499229	236500056
chr1	236500679	236501421
chr1	236502038	236502350
chr1	236502599	236504360
chr1	236504523	236504989
chr1	236506678	236508582
chr1	236520652	236520911
chr1	236521371	236525698
chr1	236527864	236527944
chr1	236528577	236530009
chr1	236530899	236556903
chr1	236557224	236561071
chr1	236575306	236576130
chr1	236580603	236580803
chr1	236580844	236581014
chr1	236582224	236582495
chr1	236590253	236591010
chr1	236593463	236593571
chr1	236597303	236597461
chr1	236599917	236600771
chr1	236601280	236602007
chr1	236602612	236603664
chr1	236603758	236605830
chr1	236608710	236609890
chr1	236611067	236611221
chr1	236611653	236612108
chr1	236616493	236617093
chr1	236619900	236620329
chr1	236620694	236620967
chr1	236621757	236622151
chr1	236623393	236626110
chr1	236627728	236628429
chr1	236628995	236632820
chr1	236633232	236637402
chr1	236637473	236638275
chr1	236639504	236640773
chr1	236643244	236644003
chr1	236655050	236655453
chr1	236658334	236658507
chr1	236658708	236660454
chr1	236662138	236665132
chr1	236667997	236668242
chr1	236668418	236668483
chr1	236669569	236671301
chr1	236671658	236678735
chr1	236678780	236678817
chr1	236679847	236680223
chr1	236680291	236680464
chr1	236680643	236683307
chr1	236683400	236709158
chr1	236709353	236714356
chr1	236714598	236730345
chr1	236731378	236731431
chr1	236731655	236775369
chr1	236775530	236775638
chr1	236776702	236776958
chr1	236785143	236786705
chr1	236790017	236790552
chr1	236790916	236791244
chr1	236791721	236791810
chr1	236793647	236796633
chr1	236797073	236799554
chr1	236799854	236801263
chr1	236801481	236802999
chr1	236803795	236804105
chr1	236805208	236806326
chr1	236807173	236807263
chr1	236808034	236810039
chr1	236812513	236812886
chr1	236819848	236820397
chr1	236847176	236850072
chr1	236850804	236851279
chr1	236852524	236854880
chr1	236855213	236856256
chr1	236856597	236857110
chr1	236857141	236860628
chr1	236861760	236865453
chr1	236867285	236867386
chr1	236867456	236868358
chr1	236868764	236869274
chr1	236869342	236873419
chr1	236874150	236874621
chr1	236875219	236878078
chr1	236878141	236879235
chr1	236879524	236883979
chr1	236884076	236909119
chr1	236911815	236913151
chr1	236913474	236913898
chr1	236914230	236914557
chr1	236918916	236921357
chr1	236925121	236926564
chr1	236927674	236927994
chr1	236928596	236931153
chr1	236948943	236949585
chr1	236952113	236953763
chr1	236959379	236960136
chr1	236973967	236974423
chr1	236974561	236975042
chr1	236976653	236980456
chr1	236981403	236983825
chr1	236997432	236997714
chr1	236998076	236998412
chr1	237030005	237030255
chr1	237031228	237033755
chr1	237036632	237038731
chr1	237040415	237054200
chr1	237054282	237060017
chr1	237061353	237061548
chr1	237062902	237063090
chr1	237063594	237063886
chr1	237065255	237076105
chr1	237082608	237097918
chr1	237098336	237101743
chr1	237101875	237109113
chr1	237109243	237115736
chr1	237116147	237117536
chr1	237117758	237125461
chr1	237125870	237126730
chr1	237126942	237129175
chr1	237130305	237147177
chr1	237147261	237148467
chr1	237148733	237157289
chr1	237158591	237159609
chr1	237159927	237160185
chr1	237164166	237164622
chr1	237164898	237165347
chr1	237165581	237166372
chr1	237170270	237172102
chr1	237172516	237172862
chr1	237173877	237174706
chr1	237177354	237180470
chr1	237181009	237196066
chr1	237197582	237203343
chr1	237203777	237208804
chr1	237209468	237210156
chr1	237210261	237215447
chr1	237216455	237234278
chr1	237235009	237236059
chr1	237238006	237240166
chr1	237241003	237241803
chr1	237242452	237246580
chr1	237247129	237249469
chr1	237249680	237251386
chr1	237251555	237253502
chr1	237253566	237255090
chr1	237255609	237260659
chr1	237261311	237261516
chr1	237263702	237264218
chr1	237264901	237265875
chr1	237266457	237267972
chr1	237268214	237268831
chr1	237269179	237270270
chr1	237299391	237301247
chr1	237301645	237311067
chr1	237311164	237312562
chr1	237313624	237314761
chr1	237315632	237316239
chr1	237316312	237317348
chr1	237319509	237332314
chr1	237332749	237333938
chr1	237334748	237335007
chr1	237336495	237339186
chr1	237339648	237344641
chr1	237344759	237345308
chr1	237345937	237347304
chr1	237347885	237348458
chr1	237348513	237348913
chr1	237360203	237360979
chr1	237366136	237366828
chr1	237367004	237368341
chr1	237370229	237371411
chr1	237372758	237375077
chr1	237376275	237377206
chr1	237377895	237379057
chr1	237379257	237380170
chr1	237380564	237381793
chr1	237382545	237382735
chr1	237383150	237388921
chr1	237389036	237402353
chr1	237402658	237404367
chr1	237404448	237405804
chr1	237407573	237407965
chr1	237410054	237410831
chr1	237411010	237413898
chr1	237414065	237415642
chr1	237416284	237416414
chr1	237416697	237418714
chr1	237419218	237421198
chr1	237422094	237422277
chr1	237423776	237423914
chr1	237425149	237425823
chr1	237426365	237426875
chr1	237427526	237427900
chr1	237428250	237429793
chr1	237433741	237434116
chr1	237434683	237435177
chr1	237435534	237447567
chr1	237447672	237449146
chr1	237449576	237451574
chr1	237451914	237452103
chr1	237453973	237458640
chr1	237458944	237460576
chr1	237461054	237461576
chr1	237462084	237463856
chr1	237464147	237464228
chr1	237464684	237465137
chr1	237465487	237466460
chr1	237467476	237468456
chr1	237469907	237472481
chr1	237472778	237480461
chr1	237481574	237483717
chr1	237483865	237485002
chr1	237485208	237486360
chr1	237487433	237487786
chr1	237488329	237490928
chr1	237491269	237491850
chr1	237492056	237497249
chr1	237497750	237498955
chr1	237499381	237499439
chr1	237499852	237502807
chr1	237503344	237506813
chr1	237507468	237515647
chr1	237516149	237517604
chr1	237517940	237518050
chr1	237518151	237518346
chr1	237519459	237519678
chr1	237520627	237522986
chr1	237523866	237523957
chr1	237524377	237524633
chr1	237524947	237526761
chr1	237526889	237530975
chr1	237531677	237531978
chr1	237532994	237533812
chr1	237534075	237534184
chr1	237536388	237536859
chr1	237537126	237539894
chr1	237540057	237541006
chr1	237541334	237542013
chr1	237542118	237543922
chr1	237545333	237545701
chr1	237546416	237546681
chr1	237547155	237547306
chr1	237548283	237551582
chr1	237551935	237552223
chr1	237556343	237557692
chr1	237557844	237563693
chr1	237564202	237564905
chr1	237565330	237567150
chr1	237567308	237575339
chr1	237577513	237579059
chr1	237579204	237579540
chr1	237579813	237582814
chr1	237583731	237585494
chr1	237586428	237587280
chr1	237587978	237594305
chr1	237595231	237596113
chr1	237596977	237597643
chr1	237597746	237598304
chr1	237599539	237599792
chr1	237600980	237601160
chr1	237602745	237604327
chr1	237606968	237607441
chr1	237607933	237611088
chr1	237613828	237614686
chr1	237621869	237622088
chr1	237623416	237624785
chr1	237625143	237626830
chr1	237631394	237632729
chr1	237635498	237635912
chr1	237636339	237638426
chr1	237639368	237641972
chr1	237642669	237642859
chr1	237643487	237644105
chr1	237644160	237644503
chr1	237644793	237647884
chr1	237648366	237648496
chr1	237649024	237649458
chr1	237649530	237650421
chr1	237651755	237654894
chr1	237655575	237655860
chr1	237655954	237657046
chr1	237658422	237660041
chr1	237661202	237662086
chr1	237663467	237663803
chr1	237664592	237665128
chr1	237668027	237674399
chr1	237674810	237676979
chr1	237677365	237682596
chr1	237682957	237684663
chr1	237684967	237688155
chr1	237688732	237689429
chr1	237689902	237690123
chr1	237690551	237693079
chr1	237693950	237694285
chr1	237695316	237695501
chr1	237695585	237697316
chr1	237697782	237698529
chr1	237698659	237698741
chr1	237699273	237699483
chr1	237699711	237701937
chr1	237704129	237704189
chr1	237705057	237707202
chr1	237707735	237708082
chr1	237708296	237711104
chr1	237711383	237715790
chr1	237716521	237718371
chr1	237718863	237719991
chr1	237720439	237721047
chr1	237721140	237723404
chr1	237724359	237726562
chr1	237726968	237733080
chr1	237733490	237733664
chr1	237734032	237738197
chr1	237738931	237739934
chr1	237740657	237742037
chr1	237743250	237744141
chr1	237744232	237745212
chr1	237745816	237745874
chr1	237747866	237749399
chr1	237749524	237750300
chr1	237750956	237751130
chr1	237751700	237752848
chr1	237753905	237756106
chr1	237756185	237756711
chr1	237757573	237759616
chr1	237759980	237761223
chr1	237762117	237762621
chr1	237762972	237764745
chr1	237765679	237767155
chr1	237767419	237769112
chr1	237770727	237771839
chr1	237773732	237774736
chr1	237775208	237776339
chr1	237776558	237777354
chr1	237778596	237783158
chr1	237784105	237785306
chr1	237785389	237786698
chr1	237787209	237787806
chr1	237788050	237788451
chr1	237789126	237794714
chr1	237795481	237795802
chr1	237796602	237798223
chr1	237798403	237798821
chr1	237799501	237800130
chr1	237801197	237802299
chr1	237802460	237803918
chr1	237804078	237807898
chr1	237808761	237809438
chr1	237810711	237811141
chr1	237811737	237818749
chr1	237819270	237821751
chr1	237822643	237823605
chr1	237826059	237831422
chr1	237832088	237833247
chr1	237833977	237835476
chr1	237835634	237835810
chr1	237836905	237837920
chr1	237838263	237839553
chr1	237850307	237851665
chr1	237853417	237854057
chr1	237859399	237859510
chr1	237860440	237860685
chr1	237862108	237865732
chr1	237866841	237869062
chr1	237871133	237871620
chr1	237873841	237874124
chr1	237875257	237876044
chr1	237876339	237878224
chr1	238107864	238109766
chr1	238109857	238113866
chr1	238114133	238115122
chr1	238115599	238115672
chr1	238115875	238118675
chr1	238119091	238120691
chr1	238120753	238120829
chr1	238121202	238125380
chr1	238125919	238125980
chr1	238126905	238127266
chr1	238128025	238128695
chr1	238128830	238143570
chr1	238144055	238147678
chr1	238222795	238223603
chr1	238227718	238228183
chr1	238248646	238248822
chr1	238249959	238250363
chr1	238251115	238251310
chr1	238252136	238252922
chr1	238253543	238253972
chr1	238254546	238257511
chr1	238272283	238272884
chr1	238284299	238285123
chr1	238310621	238311687
chr1	238311898	238312172
chr1	238312503	238313227
chr1	238327111	238327878
chr1	238329130	238330616
chr1	238350387	238350732
chr1	238391522	238392353
chr1	238393235	238394134
chr1	238394492	238395954
chr1	238399701	238400089
chr1	238401199	238402021
chr1	238402798	238407856
chr1	238408949	238409802
chr1	238414291	238414893
chr1	238418632	238420144
chr1	238529379	238529634
chr1	238536603	238536864
chr1	238537101	238537891
chr1	238538003	238538638
chr1	238551941	238552911
chr1	238565007	238565109
chr1	238565167	238565399
chr1	238568789	238570723
chr1	238606828	238607291
chr1	238623965	238624217
chr1	238684377	238685118
chr1	238743611	238744594
chr1	238752813	238753530
chr1	238762862	238763652
chr1	238767251	238767493
chr1	238800770	238800971
chr1	238801403	238802543
chr1	238809115	238809538
chr1	238881526	238883717
chr1	238883793	238884339
chr1	238884980	238885114
chr1	238885344	238885594
chr1	238895926	238896267
chr1	238912486	238913175
chr1	238915085	238916053
chr1	238916538	238920902
chr1	238921314	238921995
chr1	238923103	238923630
chr1	238924501	238924801
chr1	238951933	238952190
chr1	238960651	238960852
chr1	238963070	238964065
chr1	238966231	238968990
chr1	238970212	238970528
chr1	238979992	238980164
chr1	239039963	239040977
chr1	239041994	239042564
chr1	239042643	239043291
chr1	239052617	239054225
chr1	239057462	239058855
chr1	239059004	239059820
chr1	239112326	239113408
chr1	239121237	239123435
chr1	239123688	239123760
chr1	239124263	239130149
chr1	239130360	239130574
chr1	239132815	239134809
chr1	239270107	239270346
chr1	239306329	239306624
chr1	239306964	239311196
chr1	239311286	239312342
chr1	239361243	239362290
chr1	239364967	239365138
chr1	239385711	239389448
chr1	239389763	239397635
chr1	239398080	239398532
chr1	239399790	239400207
chr1	239400800	239404280
chr1	239404901	239411960
chr1	239412403	239417463
chr1	239417789	239420765
chr1	239421010	239426077
chr1	239426241	239430722
chr1	239431261	239432585
chr1	239433192	239434661
chr1	239434912	239435604
chr1	239435856	239440967
chr1	239469011	239470820
chr1	239471193	239472943
chr1	239474351	239474573
chr1	239476155	239476456
chr1	239477434	239478453
chr1	239478732	239479987
chr1	239480352	239487248
chr1	239488076	239494422
chr1	239495170	239498200
chr1	239498479	239499533
chr1	239500258	239500470
chr1	239501168	239502727
chr1	239504368	239505016
chr1	239505215	239514337
chr1	239514439	239514942
chr1	239515507	239540535
chr1	239541099	239550445
chr1	239555470	239556124
chr1	239557276	239557691
chr1	239585465	239585828
chr1	239587193	239587707
chr1	239591175	239591740
chr1	239617058	239617456
chr1	239617782	239618419
chr1	239649505	239650543
chr1	239651250	239652915
chr1	239652997	239654783
chr1	239655411	239655571
chr1	239656237	239656694
chr1	239657063	239661315
chr1	239662118	239662640
chr1	239663104	239663801
chr1	239664372	239665045
chr1	239665189	239669479
chr1	239670372	239673154
chr1	239673209	239673312
chr1	239674202	239677719
chr1	239680703	239680778
chr1	239680891	239682543
chr1	239683175	239685800
chr1	239686229	239686673
chr1	239687659	239687901
chr1	239689783	239690184
chr1	239705419	239705800
chr1	239706515	239706876
chr1	239710814	239711318
chr1	239713440	239714986
chr1	239719112	239720351
chr1	239744445	239744942
chr1	239754545	239755131
chr1	239786358	239786882
chr1	239790048	239790144
chr1	239790229	239790566
chr1	239791351	239792487
chr1	239792676	239793056
chr1	239793773	239794185
chr1	239795436	239795575
chr1	239795688	239795867
chr1	239796585	239798176
chr1	239799225	239800090
chr1	239800389	239800580
chr1	239801021	239801751
chr1	239802155	239806960
chr1	239807248	239820746
chr1	239821182	239822038
chr1	239823181	239826418
chr1	239826487	239827618
chr1	239827774	239829744
chr1	239830225	239831425
chr1	239832136	239835286
chr1	239835394	239837669
chr1	239860562	239860722
chr1	239863323	239863599
chr1	239865257	239866484
chr1	239866593	239867152
chr1	239867216	239874061
chr1	239874429	239881280
chr1	239881741	239883338
chr1	239883499	239883835
chr1	239883944	239892278
chr1	239892555	239893705
chr1	239894044	239899305
chr1	239899393	239901165
chr1	239901861	239902025
chr1	239903555	239903916
chr1	239903977	239905665
chr1	239906505	239911016
chr1	239912155	239915681
chr1	239916883	239919542
chr1	239950540	239950975
chr1	239953880	239954545
chr1	239954752	239955417
chr1	239964199	239964508
chr1	239976096	239976790
chr1	239981480	239981625
chr1	239981762	239984115
chr1	239987315	239987616
chr1	239987878	239988800
chr1	239997310	239998365
chr1	240025280	240026141
chr1	240026560	240028106
chr1	240028909	240030864
chr1	240033551	240034049
chr1	240037472	240038268
chr1	240043857	240044209
chr1	240054918	240057053
chr1	240057743	240058434
chr1	240081564	240082340
chr1	240083650	240086418
chr1	240087305	240104156
chr1	240104297	240105395
chr1	240106043	240145369
chr1	240145565	240158431
chr1	240159212	240159798
chr1	240161905	240162437
chr1	240167257	240168555
chr1	240168869	240175699
chr1	240176194	240179801
chr1	240180169	240183329
chr1	240183809	240190494
chr1	240190787	240191715
chr1	240191867	240198202
chr1	240198442	240199205
chr1	240200058	240200707
chr1	240203403	240203766
chr1	240204000	240204876
chr1	240205485	240208975
chr1	240209127	240211395
chr1	240212067	240213381
chr1	240214216	240215440
chr1	240216742	240217100
chr1	240218086	240221415
chr1	240224605	240225688
chr1	240230705	240231461
chr1	240233016	240234145
chr1	240234454	240234508
chr1	240234550	240234758
chr1	240235430	240236799
chr1	240238116	240238429
chr1	240239803	240240228
chr1	240244870	240248415
chr1	240248549	240248617
chr1	240249568	240249734
chr1	240250119	240250215
chr1	240252723	240252946
chr1	240253704	240255542
chr1	240255717	240255837
chr1	240255921	240256739
chr1	240258296	240258533
chr1	240258722	240258810
chr1	240259088	240259201
chr1	240263288	240263685
chr1	240273102	240273680
chr1	240275155	240275788
chr1	240276011	240276754
chr1	240280346	240281919
chr1	240285177	240285717
chr1	240286659	240287634
chr1	240288347	240289654
chr1	240304418	240304824
chr1	240306022	240306549
chr1	240308212	240309971
chr1	240311864	240312251
chr1	240313698	240314300
chr1	240316470	240317502
chr1	240319670	240320051
chr1	240322509	240323032
chr1	240323238	240325006
chr1	240325269	240326010
chr1	240331776	240332235
chr1	240336632	240336737
chr1	240337234	240339262
chr1	240340312	240340745
chr1	240341449	240342051
chr1	240342850	240344358
chr1	240344842	240346142
chr1	240347940	240349609
chr1	240351098	240353398
chr1	240353555	240354731
chr1	240357634	240358011
chr1	240359533	240360313
chr1	240363537	240364801
chr1	240372696	240373213
chr1	240373552	240373929
chr1	240385259	240385768
chr1	240386007	240388169
chr1	240388420	240388840
chr1	240391320	240391505
chr1	240393195	240393266
chr1	240393436	240401992
chr1	240403364	240403531
chr1	240404188	240404385
chr1	240405047	240405108
chr1	240406069	240406438
chr1	240407287	240407683
chr1	240408871	240409301
chr1	240412840	240413010
chr1	240413925	240414282
chr1	240415251	240415850
chr1	240418331	240418500
chr1	240419469	240419994
chr1	240420112	240421158
chr1	240423777	240423851
chr1	240424127	240424421
chr1	240424615	240427045
chr1	240427231	240428728
chr1	240429929	240430096
chr1	240433399	240434902
chr1	240436025	240437803
chr1	240440686	240442083
chr1	240442804	240444510
chr1	240445056	240446419
chr1	240446784	240447186
chr1	240447487	240447964
chr1	240448554	240449250
chr1	240450611	240452182
chr1	240455096	240456189
chr1	240456507	240459033
chr1	240459302	240460005
chr1	240461111	240462252
chr1	240462956	240466086
chr1	240466726	240467564
chr1	240468359	240469421
chr1	240471122	240472118
chr1	240477690	240478442
chr1	240487004	240489138
chr1	240490861	240491421
chr1	240491666	240493947
chr1	240495704	240496640
chr1	240496954	240497519
chr1	240498237	240499811
chr1	240502283	240503806
chr1	240511743	240512164
chr1	240521055	240522286
chr1	240522988	240523360
chr1	240524047	240527328
chr1	240527907	240528995
chr1	240529826	240530701
chr1	240530964	240531837
chr1	240532868	240533781
chr1	240535843	240536254
chr1	240536455	240536943
chr1	240538353	240542447
chr1	240543055	240544075
chr1	240545183	240545575
chr1	240545761	240547326
chr1	240582229	240582613
chr1	240583457	240585723
chr1	240585932	240587031
chr1	240587335	240588402
chr1	240589955	240591710
chr1	240595036	240595412
chr1	240596739	240597630
chr1	240598350	240599361
chr1	240599838	240600074
chr1	240600415	240600692
chr1	240601491	240601701
chr1	240602456	240603762
chr1	240604131	240605772
chr1	240606529	240606971
chr1	240607910	240613105
chr1	240613734	240615087
chr1	240617853	240618682
chr1	240619238	240620453
chr1	240635718	240635860
chr1	240690831	240692976
chr1	240693850	240694286
chr1	240704618	240706435
chr1	240713167	240713735
chr1	240713908	240716120
chr1	240716961	240717249
chr1	240722129	240722656
chr1	240723864	240724491
chr1	240727200	240727430
chr1	240729067	240730242
chr1	240731338	240731743
chr1	240731933	240732940
chr1	240733111	240735102
chr1	240735176	240735378
chr1	240735775	240736906
chr1	240738115	240738724
chr1	240743198	240744204
chr1	240748776	240748891
chr1	240756406	240756559
chr1	240757855	240758452
chr1	240762444	240763214
chr1	240788316	240791709
chr1	240792152	240793380
chr1	240793643	240795143
chr1	240795875	240797930
chr1	240798227	240801105
chr1	240801369	240806471
chr1	240806651	240819184
chr1	240819244	240835725
chr1	240835792	240862118
chr1	240862545	240877026
chr1	240877687	240878397
chr1	240878666	240879149
chr1	240880065	240880850
chr1	240881840	240882802
chr1	240883061	240883250
chr1	240883579	240885875
chr1	240886076	240887791
chr1	240887944	240891410
chr1	240891808	240892638
chr1	240895024	240895448
chr1	240906066	240906821
chr1	240910306	240911328
chr1	240915056	240915412
chr1	240916080	240916609
chr1	240936886	240940913
chr1	240941001	240944272
chr1	240944384	240948651
chr1	240949041	240950208
chr1	240950334	240951299
chr1	240951374	240951654
chr1	240955320	240960697
chr1	240961356	240969279
chr1	240969757	240970127
chr1	240970201	240971549
chr1	240972633	240974087
chr1	240974969	240976566
chr1	240977660	240978137
chr1	240981143	240982814
chr1	240983450	240984727
chr1	240985081	240985288
chr1	240985568	240985747
chr1	240986656	240986823
chr1	240986947	240987366
chr1	240987399	240987817
chr1	240988115	240988263
chr1	240988386	240993000
chr1	241003726	241005829
chr1	241008504	241009465
chr1	241009972	241010503
chr1	241011375	241014519
chr1	241018585	241019135
chr1	241020676	241022929
chr1	241023371	241029177
chr1	241029697	241030409
chr1	241030465	241031346
chr1	241032995	241033334
chr1	241033832	241035532
chr1	241035599	241036051
chr1	241036193	241037321
chr1	241037437	241040363
chr1	241040545	241040980
chr1	241041441	241042178
chr1	241042637	241043030
chr1	241043910	241065047
chr1	241065740	241067984
chr1	241068509	241078038
chr1	241078326	241082225
chr1	241082445	241083431
chr1	241084028	241087927
chr1	241088104	241088979
chr1	241089105	241091539
chr1	241091654	241091890
chr1	241093461	241096476
chr1	241096699	241109952
chr1	241110679	241111043
chr1	241111322	241118752
chr1	241119441	241127669
chr1	241127862	241128659
chr1	241129133	241133052
chr1	241133919	241136938
chr1	241137026	241137272
chr1	241137414	241138648
chr1	241139883	241145853
chr1	241146342	241147097
chr1	241148162	241151884
chr1	241153529	241155407
chr1	241155786	241158632
chr1	241160082	241161142
chr1	241161939	241164297
chr1	241164608	241164891
chr1	241165897	241167910
chr1	241169544	241170021
chr1	241174739	241176314
chr1	241177454	241178419
chr1	241180188	241181320
chr1	241181579	241183196
chr1	241194632	241194918
chr1	241199977	241204152
chr1	241205120	241206472
chr1	241207963	241209828
chr1	241210174	241211756
chr1	241212298	241214344
chr1	241214468	241216265
chr1	241216610	241216789
chr1	241217559	241220249
chr1	241220322	241220645
chr1	241224677	241231738
chr1	241232003	241242942
chr1	241245388	241246894
chr1	241251755	241254190
chr1	241258522	241259308
chr1	241260915	241261691
chr1	241262057	241263248
chr1	241263394	241270321
chr1	241270852	241272389
chr1	241273547	241274367
chr1	241274734	241277719
chr1	241278585	241278838
chr1	241279845	241280368
chr1	241284390	241284791
chr1	241285771	241292993
chr1	241293049	241303763
chr1	241305567	241311934
chr1	241312289	241312631
chr1	241313477	241314056
chr1	241314258	241314497
chr1	241314571	241316624
chr1	241321427	241321634
chr1	241323519	241324136
chr1	241325358	241326162
chr1	241326680	241326893
chr1	241327190	241327379
chr1	241327896	241331234
chr1	241331373	241333631
chr1	241334321	241338670
chr1	241338803	241340371
chr1	241340581	241343535
chr1	241343637	241343961
chr1	241344162	241358910
chr1	241358977	241361636
chr1	241361820	241363613
chr1	241363813	241366677
chr1	241372165	241372474
chr1	241387250	241387622
chr1	241387635	241388257
chr1	241390100	241393441
chr1	241393500	241393745
chr1	241394886	241395255
chr1	241395975	241397748
chr1	241400381	241400644
chr1	241401976	241402349
chr1	241405633	241405816
chr1	241405824	241406947
chr1	241407572	241408803
chr1	241410242	241411538
chr1	241412129	241412726
chr1	241413559	241414738
chr1	241418338	241419304
chr1	241419960	241420052
chr1	241421208	241425605
chr1	241458680	241460227
chr1	241464282	241465242
chr1	241470819	241471637
chr1	241481003	241481608
chr1	241482165	241486101
chr1	241489125	241490136
chr1	241491817	241492538
chr1	241493055	241494040
chr1	241495148	241495689
chr1	241495944	241498623
chr1	241499160	241500752
chr1	241501571	241508931
chr1	241509280	241510196
chr1	241510463	241511502
chr1	241512871	241512917
chr1	241513547	241513602
chr1	241514203	241514608
chr1	241514675	241515753
chr1	241516504	241516884
chr1	241517998	241520571
chr1	241530077	241530503
chr1	241530933	241532489
chr1	241533040	241539605
chr1	241540849	241541318
chr1	241543625	241543893
chr1	241555841	241556413
chr1	241586795	241587842
chr1	241589507	241594490
chr1	241594625	241594824
chr1	241596762	241597306
chr1	241598142	241598442
chr1	241600372	241601787
chr1	241603766	241603886
chr1	241603936	241605589
chr1	241606798	241607457
chr1	241608243	241611969
chr1	241612137	241613552
chr1	241613742	241615109
chr1	241615398	241616223
chr1	241617229	241618757
chr1	241619022	241620602
chr1	241621049	241627194
chr1	241627415	241628473
chr1	241633812	241634069
chr1	241634124	241634346
chr1	241634409	241635622
chr1	241636911	241642927
chr1	241645221	241645811
chr1	241646043	241646454
chr1	241654137	241654949
chr1	241704806	241705411
chr1	241707207	241709271
chr1	241710588	241711179
chr1	241711201	241712767
chr1	241725110	241726000
chr1	241735866	241736901
chr1	241738782	241739469
chr1	241741110	241743025
chr1	241743390	241746419
chr1	241747839	241750322
chr1	241784005	241789230
chr1	241819372	241819897
chr1	241822927	241825927
chr1	241826342	241828083
chr1	241828445	241829317
chr1	241830669	241830827
chr1	241831446	241833048
chr1	241834181	241834568
chr1	241837565	241838231
chr1	241840907	241841268
chr1	241841913	241843295
chr1	241845105	241845747
chr1	241846936	241848779
chr1	241855460	241856042
chr1	241888892	241889312
chr1	241893830	241894547
chr1	241895216	241896603
chr1	241903257	241903624
chr1	241905770	241906087
chr1	241917707	241920132
chr1	241931382	241931730
chr1	241931795	241935385
chr1	241936211	241936601
chr1	241970088	241970947
chr1	241971198	241974812
chr1	241975796	241987936
chr1	241988350	241989853
chr1	241990052	241991843
chr1	241992444	241994543
chr1	241995579	241997122
chr1	241997440	242008958
chr1	242009317	242011188
chr1	242011448	242018057
chr1	242018198	242018254
chr1	242018752	242021838
chr1	242021952	242022532
chr1	242022629	242023002
chr1	242023488	242025074
chr1	242025180	242025611
chr1	242027865	242027979
chr1	242032422	242034073
chr1	242034801	242035321
chr1	242037323	242037681
chr1	242089349	242094204
chr1	242099142	242099517
chr1	242100137	242100457
chr1	242101450	242103669
chr1	242104868	242105729
chr1	242106880	242107831
chr1	242108208	242109661
chr1	242123500	242124213
chr1	242127864	242128549
chr1	242139576	242140596
chr1	242141661	242142732
chr1	242145792	242146127
chr1	242146553	242147555
chr1	242157832	242158644
chr1	242160030	242160785
chr1	242161596	242161995
chr1	242162296	242163965
chr1	242164289	242164978
chr1	242165734	242166645
chr1	242169168	242170216
chr1	242176928	242186807
chr1	242187045	242187376
chr1	242187765	242192543
chr1	242193029	242194230
chr1	242194867	242198252
chr1	242198384	242200778
chr1	242201953	242206599
chr1	242206755	242207354
chr1	242208080	242208659
chr1	242208734	242215339
chr1	242215485	242215733
chr1	242219915	242220541
chr1	242220770	242223740
chr1	242224569	242226655
chr1	242227278	242227635
chr1	242227889	242228789
chr1	242229868	242230549
chr1	242230971	242231585
chr1	242233986	242234732
chr1	242236068	242237236
chr1	242239979	242241710
chr1	242242027	242248902
chr1	242368201	242368624
chr1	242369812	242370774
chr1	242374495	242376300
chr1	242382165	242384945
chr1	242385382	242386894
chr1	242398228	242398777
chr1	242400485	242402329
chr1	242403866	242404123
chr1	242405466	242406269
chr1	242412238	242413116
chr1	242413369	242414037
chr1	242415221	242415799
chr1	242416053	242416134
chr1	242416259	242420137
chr1	242420610	242421279
chr1	242421430	242421603
chr1	242423127	242423799
chr1	242424868	242425801
chr1	242426422	242426663
chr1	242427578	242429070
chr1	242429587	242435869
chr1	242436606	242437965
chr1	242438297	242438676
chr1	242439685	242440493
chr1	242445035	242445748
chr1	242446331	242457076
chr1	242457744	242458299
chr1	242460810	242461719
chr1	242462276	242464039
chr1	242465602	242466283
chr1	242467344	242471434
chr1	242474270	242476321
chr1	242476603	242478885
chr1	242518719	242527462
chr1	242530003	242530354
chr1	242534026	242534851
chr1	242543722	242544683
chr1	242548087	242548492
chr1	242556267	242556595
chr1	242566572	242567107
chr1	242641121	242641985
chr1	242691024	242691531
chr1	242709501	242709718
chr1	242709929	242711052
chr1	242720838	242722454
chr1	242723058	242723493
chr1	242725415	242725883
chr1	242727096	242728146
chr1	242774373	242774620
chr1	242776939	242777287
chr1	242780703	242782351
chr1	242782428	242786473
chr1	242787206	242788354
chr1	242797268	242797614
chr1	242800677	242800942
chr1	242801918	242801974
chr1	242823624	242823881
chr1	242825651	242825891
chr1	242826166	242830436
chr1	242830598	242830852
chr1	242862493	242862983
chr1	242863373	242864644
chr1	242864759	242865492
chr1	242865784	242866088
chr1	242868170	242871703
chr1	242872935	242873757
chr1	242874861	242875385
chr1	242875944	242876523
chr1	242877983	242879185
chr1	242889557	242890915
chr1	242910937	242911163
chr1	243969089	243970530
chr1	243972424	243975416
chr1	243977565	243978163
chr1	243978494	243979736
chr1	244001634	244003831
chr1	244009337	244010906
chr1	244014631	244015127
chr1	244021428	244022281
chr1	244025388	244025674
chr1	244027271	244028073
chr1	244028781	244029422
chr1	244030206	244030557
chr1	244030646	244030713
chr1	244032007	244032076
chr1	244032933	244032987
chr1	244035149	244035233
chr1	244035286	244035619
chr1	244037214	244039187
chr1	244039959	244040692
chr1	244040932	244042639
chr1	244044128	244044583
chr1	244045139	244055337
chr1	244055773	244057025
chr1	244057630	244058654
chr1	244059125	244059554
chr1	244061342	244061517
chr1	244061986	244069059
chr1	244069539	244069835
chr1	244070072	244070448
chr1	244071400	244071612
chr1	244072122	244072693
chr1	244074441	244075143
chr1	244075367	244079429
chr1	244079516	244079731
chr1	244080774	244081038
chr1	244081613	244082951
chr1	244083018	244083198
chr1	244085009	244085543
chr1	244086123	244089367
chr1	244089489	244090061
chr1	244090577	244091127
chr1	244095286	244097263
chr1	244102157	244102750
chr1	244154822	244156515
chr1	244159132	244160883
chr1	244163711	244164327
chr1	244171145	244171838
chr1	244172148	244172973
chr1	244175197	244175749
chr1	244181986	244182799
chr1	244183118	244184322
chr1	244184688	244185390
chr1	244185946	244188114
chr1	244198024	244199440
chr1	244201953	244202004
chr1	244208143	244208642
chr1	244209871	244210032
chr1	244210827	244211617
chr1	244212129	244220186
chr1	244220556	244220819
chr1	244221612	244223046
chr1	244225573	244227338
chr1	244227998	244228148
chr1	244228481	244232706
chr1	244234115	244234233
chr1	244234323	244234847
chr1	244238687	244239974
chr1	244242614	244242734
chr1	244242751	244243173
chr1	244243524	244243968
chr1	244244673	244245833
chr1	244251713	244252240
chr1	244252603	244255805
chr1	244258403	244258679
chr1	244265816	244266664
chr1	244267424	244267597
chr1	244268283	244271019
chr1	244271092	244275653
chr1	244276010	244277650
chr1	244284048	244284283
chr1	244284542	244285429
chr1	244285781	244286374
chr1	244290502	244292747
chr1	244293068	244293840
chr1	244294048	244294871
chr1	244295419	244295630
chr1	244295835	244300852
chr1	244301394	244302605
chr1	244303200	244306218
chr1	244310441	244311210
chr1	244311292	244311564
chr1	244311778	244312814
chr1	244314929	244316574
chr1	244317016	244317206
chr1	244318566	244318985
chr1	244319034	244319093
chr1	244319619	244320082
chr1	244320195	244320703
chr1	244325078	244325245
chr1	244335338	244337186
chr1	244337255	244346371
chr1	244346619	244347275
chr1	244347594	244347743
chr1	244349957	244350021
chr1	244351917	244352735
chr1	244353745	244354148
chr1	244357808	244358196
chr1	244358810	244358979
chr1	244359657	244359997
chr1	244360052	244364200
chr1	244365884	244366071
chr1	244366244	244366403
chr1	244366834	244369617
chr1	244405204	244405387
chr1	244406219	244408215
chr1	244409348	244410447
chr1	244410754	244415272
chr1	244415346	244417726
chr1	244418215	244419507
chr1	244419876	244454002
chr1	244454114	244454353
chr1	244454419	244455128
chr1	244459288	244463057
chr1	244463298	244463957
chr1	244466332	244466686
chr1	244468069	244469099
chr1	244571291	244571895
chr1	244584905	244586617
chr1	244592931	244593326
chr1	244593341	244596893
chr1	244598601	244598784
chr1	244599145	244599432
chr1	244601680	244602062
chr1	244602360	244603912
chr1	244604596	244605256
chr1	244606140	244606256
chr1	244608254	244609177
chr1	244611406	244611586
chr1	244613708	244615895
chr1	244616528	244616678
chr1	244633763	244634159
chr1	244634615	244636089
chr1	244640628	244641295
chr1	244647049	244647431
chr1	244649280	244649714
chr1	244649827	244660461
chr1	244661143	244676598
chr1	244677126	244682528
chr1	244682755	244684579
chr1	244685564	244687994
chr1	244688526	244691491
chr1	244692068	244715402
chr1	244715632	244716234
chr1	244717714	244717864
chr1	244722173	244723264
chr1	244723753	244725482
chr1	244725859	244735164
chr1	244735433	244740654
chr1	244753208	244753621
chr1	244755453	244755813
chr1	244756265	244756511
chr1	244757203	244762045
chr1	244767185	244791460
chr1	244792041	244792214
chr1	244793138	244799843
chr1	244800563	244803353
chr1	244813039	244814600
chr1	244814734	244817994
chr1	244822878	244823784
chr1	244824342	244825191
chr1	244825659	244825898
chr1	244827532	244828343
chr1	244828809	244828986
chr1	244831082	244842693
chr1	244842767	244842942
chr1	244843479	244843533
chr1	244844133	244844939
chr1	244845476	244847344
chr1	244847704	244848669
chr1	244848827	244851205
chr1	244851604	244851943
chr1	244852344	244852985
chr1	244853329	244854247
chr1	244854987	244858657
chr1	244859119	244869191
chr1	244869214	244869464
chr1	244871258	244871700
chr1	244871898	244872218
chr1	244897081	244897895
chr1	244898278	244901095
chr1	244903402	244904724
chr1	244905679	244907453
chr1	244907938	244908027
chr1	244908071	244908123
chr1	244909601	244909871
chr1	244912086	244912377
chr1	244913878	244914350
chr1	244914565	244914629
chr1	244915309	244915415
chr1	244916457	244918186
chr1	244918414	244920211
chr1	244920411	244922185
chr1	244939151	244939526
chr1	244945597	244946060
chr1	244954554	244954617
chr1	244961048	244961919
chr1	244962360	244966069
chr1	244966964	244967541
chr1	244967782	244973879
chr1	244974554	244975843
chr1	244978205	244978423
chr1	244978460	244978738
chr1	244985151	244985696
chr1	245017621	245020566
chr1	245024641	245024992
chr1	245028999	245030078
chr1	245030586	245031477
chr1	245039403	245043999
chr1	245044150	245048116
chr1	245048900	245050298
chr1	245050439	245057266
chr1	245074291	245074521
chr1	245078887	245079897
chr1	245081224	245082196
chr1	245084776	245085118
chr1	245085934	245086156
chr1	245090475	245093772
chr1	245094270	245100937
chr1	245102744	245104370
chr1	245106665	245110357
chr1	245112888	245113276
chr1	245121615	245121832
chr1	245127893	245131380
chr1	245132934	245133169
chr1	245141918	245142961
chr1	245143810	245144055
chr1	245152359	245158987
chr1	245159656	245160761
chr1	245161709	245162649
chr1	245164544	245170895
chr1	245172953	245174326
chr1	245174656	245175170
chr1	245176720	245178536
chr1	245179341	245181641
chr1	245209592	245211494
chr1	245214585	245215960
chr1	245216377	245217866
chr1	245218073	245219005
chr1	245219716	245220887
chr1	245225237	245225588
chr1	245225876	245226327
chr1	245226657	245227971
chr1	245233755	245236288
chr1	245237257	245237950
chr1	245239732	245243571
chr1	245816906	245817262
chr1	245834123	245834441
chr1	245835912	245836352
chr1	245846236	245846624
chr1	245849696	245852338
chr1	245852535	245852825
chr1	245855800	245862033
chr1	245865801	245866243
chr1	245866349	245868071
chr1	245868507	245870514
chr1	245870822	245874209
chr1	245874532	245875549
chr1	245875766	245876321
chr1	245876403	245877319
chr1	245877663	245878034
chr1	245878393	245878622
chr1	245878952	245879292
chr1	245881327	245882185
chr1	245886455	245887008
chr1	245894752	245895359
chr1	245896467	245896704
chr1	245897317	245898006
chr1	245975709	245977143
chr1	245978569	245981420
chr1	245987936	245989034
chr1	245991197	245991698
chr1	245992497	245993187
chr1	245994026	245994433
chr1	245996303	245996545
chr1	245997582	245998384
chr1	246002228	246003590
chr1	246004389	246009911
chr1	246010055	246010252
chr1	246011853	246013672
chr1	246013978	246014525
chr1	246015841	246016400
chr1	246016547	246016913
chr1	246017771	246018738
chr1	246019134	246019292
chr1	246021653	246022300
chr1	246022391	246022852
chr1	246023696	246024012
chr1	246025375	246026237
chr1	246034631	246035624
chr1	246039378	246039862
chr1	246090757	246091774
chr1	246094251	246096065
chr1	246096194	246096277
chr1	246099290	246102449
chr1	246106480	246107256
chr1	246108072	246108464
chr1	246110337	246111614
chr1	246112965	246118044
chr1	246126046	246126298
chr1	246133770	246134284
chr1	246134685	246135603
chr1	246138141	246138219
chr1	246141997	246142186
chr1	246142442	246142720
chr1	246143422	246144370
chr1	246144616	246145169
chr1	246145539	246146488
chr1	246146550	246148146
chr1	246148668	246149034
chr1	246149346	246149808
chr1	246151569	246153751
chr1	246154320	246154470
chr1	246154829	246154935
chr1	246155848	246158681
chr1	246158864	246163730
chr1	246164030	246164362
chr1	246165882	246166445
chr1	246168742	246168908
chr1	246171401	246173188
chr1	246176466	246177074
chr1	246181409	246181920
chr1	246182230	246183315
chr1	246184362	246185576
chr1	246186688	246187247
chr1	246199024	246199488
chr1	246199856	246200576
chr1	246201625	246201955
chr1	246209893	246210537
chr1	246210742	246210988
chr1	246213754	246214360
chr1	246217021	246217582
chr1	246218947	246221860
chr1	246261803	246262248
chr1	246264313	246266510
chr1	246266585	246266697
chr1	246267611	246268946
chr1	246272713	246276953
chr1	246277559	246280060
chr1	246280346	246285008
chr1	246286493	246286730
chr1	246287727	246288892
chr1	246291823	246292993
chr1	246293381	246297967
chr1	246299394	246299864
chr1	246300515	246300810
chr1	246301925	246302224
chr1	246302596	246303456
chr1	246304720	246305353
chr1	246307445	246308097
chr1	246310581	246311056
chr1	246312965	246313058
chr1	246313984	246315464
chr1	246316741	246316930
chr1	246317566	246318503
chr1	246319291	246319748
chr1	246321715	246322905
chr1	246323685	246325906
chr1	246326318	246327305
chr1	246327828	246328415
chr1	246328841	246330315
chr1	246330878	246333238
chr1	246333635	246337948
chr1	246396907	246397270
chr1	246403845	246404701
chr1	246405272	246405565
chr1	246413039	246420280
chr1	246421717	246422164
chr1	246422250	246422894
chr1	246425409	246425738
chr1	246427581	246429394
chr1	246444170	246444969
chr1	246447616	246447902
chr1	246448494	246449285
chr1	246449479	246451399
chr1	246454797	246455266
chr1	246456560	246456777
chr1	246459052	246459746
chr1	246461630	246463633
chr1	246464110	246464817
chr1	246465372	246467163
chr1	246467647	246469232
chr1	246469736	246470176
chr1	246470213	246470433
chr1	246470663	246471107
chr1	246471220	246471525
chr1	246472121	246474502
chr1	246474735	246477039
chr1	246477481	246481091
chr1	246481960	246483757
chr1	246485562	246485781
chr1	246485961	246486035
chr1	246486849	246487773
chr1	246488493	246489518
chr1	246489748	246494273
chr1	246494771	246496312
chr1	246496551	246496818
chr1	246497110	246501602
chr1	246501891	246502441
chr1	246502467	246504084
chr1	246504153	246513077
chr1	246513458	246513672
chr1	246517058	246522176
chr1	246522309	246522785
chr1	246523434	246524565
chr1	246526938	246527878
chr1	246533967	246534792
chr1	246538892	246540332
chr1	246541306	246541442
chr1	246542398	246546698
chr1	246547009	246547513
chr1	246547612	246548211
chr1	246549149	246553983
chr1	246557202	246558002
chr1	246558182	246558519
chr1	246559176	246560602
chr1	246562579	246563005
chr1	246563181	246563421
chr1	246564705	246569191
chr1	246569328	246573026
chr1	246573248	246574644
chr1	246575039	246575428
chr1	246576043	246581799
chr1	246582119	246586083
chr1	246586671	246588092
chr1	246588499	246588619
chr1	246588970	246589898
chr1	246609032	246609379
chr1	246619094	246627807
chr1	246628065	246629242
chr1	246629464	246634030
chr1	246634579	246642179
chr1	246644036	246645785
chr1	246646086	246648859
chr1	246649305	246654680
chr1	246655170	246655448
chr1	246656103	246657787
chr1	246658522	246659586
chr1	246660315	246660918
chr1	246660993	246661404
chr1	246662415	246662487
chr1	246662523	246663732
chr1	246664255	246664732
chr1	246665178	246665423
chr1	246665883	246666245
chr1	246667727	246667904
chr1	246668645	246672402
chr1	246672827	246673238
chr1	246673506	246674765
chr1	246675643	246677350
chr1	246677778	246684026
chr1	246684662	246685803
chr1	246686020	246687737
chr1	246687973	246688812
chr1	246688877	246692706
chr1	246692837	246700632
chr1	246701490	246702497
chr1	246704090	246704295
chr1	246722837	246723076
chr1	246723143	246727287
chr1	246727454	246733295
chr1	246733926	246734266
chr1	246735041	246735141
chr1	246735668	246735740
chr1	246736413	246736740
chr1	246737256	246739676
chr1	246740802	246741169
chr1	246741248	246742211
chr1	246743033	246743188
chr1	246743306	246743696
chr1	246744341	246745029
chr1	246745831	246750293
chr1	246750379	246750719
chr1	246751799	246752528
chr1	246753369	246754670
chr1	246756802	246757998
chr1	246758930	246759109
chr1	246760169	246765383
chr1	246765624	246770005
chr1	246770543	246771107
chr1	246772157	246773569
chr1	246774684	246777897
chr1	246778092	246778328
chr1	246778753	246778986
chr1	246779104	246780558
chr1	246781068	246793234
chr1	246794136	246802964
chr1	246809865	246813442
chr1	246817947	246818688
chr1	246819882	246822728
chr1	246823754	246824432
chr1	246825410	246826839
chr1	246827367	246828192
chr1	246828569	246832831
chr1	246833187	246839050
chr1	246839510	246840122
chr1	246840927	246843580
chr1	246843842	246846641
chr1	246846771	246847283
chr1	246848112	246849429
chr1	246854061	246854346
chr1	246854634	246855478
chr1	246855869	246856064
chr1	246856776	246857084
chr1	246857188	246857416
chr1	246858007	246861709
chr1	246863822	246864392
chr1	246866704	246867070
chr1	246868112	246874045
chr1	246874584	246875888
chr1	246876319	246877843
chr1	246877944	246878376
chr1	246878646	246878960
chr1	246879328	246880177
chr1	246880310	246880614
chr1	246881492	246883490
chr1	246884503	246884829
chr1	246885677	246886732
chr1	246888626	246889553
chr1	246892340	246892877
chr1	246893997	246894915
chr1	246895164	246895848
chr1	246896533	246899220
chr1	246900845	246903834
chr1	246904324	246904997
chr1	246905212	246906575
chr1	246906963	246907373
chr1	246908207	246908889
chr1	246909208	246911075
chr1	246911428	246911642
chr1	246911959	246912442
chr1	246912994	246913074
chr1	246914723	246915445
chr1	246916078	246917809
chr1	246919151	246920243
chr1	246920503	246921015
chr1	246921692	246924177
chr1	246925206	246928590
chr1	246928859	246939905
chr1	246940512	246940739
chr1	246941093	246943743
chr1	246944324	246954633
chr1	246954717	246955604
chr1	246956014	246956078
chr1	246957184	246957506
chr1	246957659	246959266
chr1	246959470	246963403
chr1	246963603	246964213
chr1	246965381	246965507
chr1	246970678	246971635
chr1	247055282	247055543
chr1	247063398	247064611
chr1	247076239	247076819
chr1	247077019	247079794
chr1	247085094	247085716
chr1	247086522	247086835
chr1	247087310	247090969
chr1	247091734	247092179
chr1	247095647	247097427
chr1	247101861	247102790
chr1	247103133	247105429
chr1	247110311	247113352
chr1	247113691	247116284
chr1	247117858	247120518
chr1	247127021	247128244
chr1	247168203	247168525
chr1	247169185	247172461
chr1	247172695	247174316
chr1	247183012	247183207
chr1	247198343	247199753
chr1	247201034	247201789
chr1	247203849	247205437
chr1	247205821	247207225
chr1	247207942	247213613
chr1	247219660	247220019
chr1	247228177	247228413
chr1	247304303	247305022
chr1	247308304	247309487
chr1	247309958	247310479
chr1	247311286	247311886
chr1	247312472	247312963
chr1	247315005	247316322
chr1	247319118	247319422
chr1	247321218	247325799
chr1	247326456	247326980
chr1	247327846	247349311
chr1	247349684	247350105
chr1	247350423	247352909
chr1	247354548	247355248
chr1	247356318	247356781
chr1	247357640	247361883
chr1	247362335	247363324
chr1	247363858	247364826
chr1	247367875	247380068
chr1	247380357	247380724
chr1	247382645	247394383
chr1	247395162	247395791
chr1	247397896	247398971
chr1	247400593	247401612
chr1	247401706	247403178
chr1	247403499	247413287
chr1	247413904	247423175
chr1	247423401	247423834
chr1	247424408	247425217
chr1	247425574	247439159
chr1	247439355	247440804
chr1	247441264	247448759
chr1	247451103	247453243
chr1	247453905	247459371
chr1	247459580	247460171
chr1	247465637	247466647
chr1	247470822	247472090
chr1	247473591	247474060
chr1	247474363	247474943
chr1	247475569	247477692
chr1	247478425	247478730
chr1	247479355	247480008
chr1	247481796	247482141
chr1	247486907	247488719
chr1	247490135	247490352
chr1	247517632	247518816
chr1	247853347	247853882
chr1	247854663	247855363
chr1	247855593	247856006
chr1	247856809	247858190
chr1	247860226	247861007
chr1	247862600	247863350
chr1	247864079	247864937
chr1	247870304	247871003
chr1	247910135	247911655
chr1	247915092	247915569
chr1	247924678	247925200
chr1	247935920	247937838
chr1	247938272	247938963
chr1	247960563	247961225
chr1	248691483	248693512
chr1	248693840	248694180
chr1	248694910	248697073
chr1	248701763	248703058
chr1	248703965	248706217
chr1	248711595	248711898
chr1	248782331	248784625
chr1	248785675	248790140
chr1	248790996	248792162
chr1	248804333	248814591
chr1	248815403	248827855
chr1	248828301	248828705
chr1	248829804	248830484
chr1	248831184	248831634
chr1	248836861	248843604
chr1	248846253	248860497
chr10	129717	130129
chr10	130786	131929
chr10	132366	140300
chr10	141013	144705
chr10	144774	145158
chr10	145546	145959
chr10	147494	149272
chr10	150638	151251
chr10	152035	154684
chr10	154860	154923
chr10	156048	156264
chr10	156926	158020
chr10	158462	158684
chr10	160985	161160
chr10	164358	164680
chr10	174175	175394
chr10	175974	176414
chr10	176807	177344
chr10	178335	178581
chr10	178698	179215
chr10	181177	181742
chr10	182246	183108
chr10	185207	185636
chr10	185946	187450
chr10	188451	188565
chr10	189790	190704
chr10	191462	191614
chr10	191720	192946
chr10	194028	194334
chr10	195061	196211
chr10	199951	200129
chr10	217236	218462
chr10	218914	219244
chr10	219586	220132
chr10	221330	221539
chr10	222885	223600
chr10	224632	224904
chr10	225092	226654
chr10	226831	227771
chr10	227897	235303
chr10	235404	236500
chr10	237369	247816
chr10	248274	248398
chr10	248470	248864
chr10	249587	249745
chr10	249974	253320
chr10	254106	255547
chr10	255762	259510
chr10	259790	261723
chr10	263341	265574
chr10	267585	274155
chr10	274334	276531
chr10	277238	280726
chr10	281535	287360
chr10	288493	294840
chr10	295168	299673
chr10	299966	303308
chr10	303581	304052
chr10	304099	305854
chr10	306178	319308
chr10	320081	321907
chr10	322311	334492
chr10	335320	340177
chr10	340382	353207
chr10	353378	358602
chr10	358781	377818
chr10	378363	382616
chr10	383651	400797
chr10	404074	405365
chr10	405604	406185
chr10	406399	407208
chr10	408672	411602
chr10	411778	413301
chr10	413603	414707
chr10	415019	418454
chr10	419011	419910
chr10	420076	425829
chr10	429202	429518
chr10	434317	435312
chr10	436341	437979
chr10	438036	439374
chr10	440301	440528
chr10	441332	441417
chr10	443604	443740
chr10	443899	444587
chr10	445178	446577
chr10	447741	448090
chr10	448165	449758
chr10	450074	461035
chr10	467860	473059
chr10	473199	477307
chr10	478090	501371
chr10	501642	502424
chr10	502936	516337
chr10	516743	539443
chr10	540817	544449
chr10	544956	553399
chr10	555218	557510
chr10	558007	560415
chr10	561867	562413
chr10	566846	567275
chr10	567614	568351
chr10	569896	571866
chr10	572636	574144
chr10	575664	576385
chr10	578377	595256
chr10	595632	608340
chr10	608684	644786
chr10	645871	674637
chr10	675522	692023
chr10	692298	694242
chr10	694893	697619
chr10	699243	700905
chr10	717491	718467
chr10	770253	770506
chr10	771048	772089
chr10	772301	795532
chr10	801932	810816
chr10	811338	818370
chr10	818774	820917
chr10	821312	826530
chr10	826609	829664
chr10	831412	831591
chr10	832800	833125
chr10	834208	834529
chr10	835150	835389
chr10	835829	835911
chr10	836492	838582
chr10	839867	842549
chr10	842740	849768
chr10	851719	852238
chr10	853429	853675
chr10	856385	859345
chr10	859451	860338
chr10	860443	860637
chr10	860700	861763
chr10	861888	861984
chr10	862235	869853
chr10	869969	874880
chr10	875112	880073
chr10	880636	882107
chr10	882984	883476
chr10	884988	885785
chr10	887505	888005
chr10	888733	889839
chr10	892042	892171
chr10	892231	892365
chr10	892565	893488
chr10	893592	893731
chr10	894858	895300
chr10	898792	899721
chr10	900149	904552
chr10	904628	907480
chr10	907744	913031
chr10	913095	913232
chr10	913668	913897
chr10	914588	915418
chr10	915523	916625
chr10	918192	918593
chr10	919582	921215
chr10	921865	922641
chr10	923981	925824
chr10	926041	927287
chr10	928095	934437
chr10	935165	935250
chr10	936274	936455
chr10	939234	939455
chr10	946778	948276
chr10	954805	955208
chr10	962691	965402
chr10	969868	974621
chr10	974769	975025
chr10	975564	976487
chr10	983061	984233
chr10	984566	990022
chr10	990435	991153
chr10	993118	994303
chr10	994362	994502
chr10	997837	999051
chr10	1000622	1000810
chr10	1003903	1005256
chr10	1006447	1006965
chr10	1008237	1008397
chr10	1010413	1012531
chr10	1014477	1016885
chr10	1017979	1018417
chr10	1020249	1022238
chr10	1022341	1023931
chr10	1024195	1025352
chr10	1029197	1030372
chr10	1032317	1039708
chr10	1040211	1040548
chr10	1043220	1050908
chr10	1051686	1058733
chr10	1059156	1060412
chr10	1060817	1061107
chr10	1061461	1062088
chr10	1062794	1065337
chr10	1065909	1069193
chr10	1069635	1070242
chr10	1071075	1071467
chr10	1071647	1073038
chr10	1073390	1076225
chr10	1076402	1077636
chr10	1079043	1079490
chr10	1080356	1080879
chr10	1081664	1082063
chr10	1083959	1085395
chr10	1085890	1093481
chr10	1093801	1123129
chr10	1123424	1129790
chr10	1130090	1131782
chr10	1132470	1133102
chr10	1135514	1135889
chr10	1137671	1138432
chr10	1140912	1143236
chr10	1143526	1143741
chr10	1147546	1148188
chr10	1148619	1154182
chr10	1154595	1154957
chr10	1155480	1157505
chr10	1157713	1157770
chr10	1159100	1163671
chr10	1165725	1167011
chr10	1168702	1218346
chr10	1218680	1219296
chr10	1228349	1228752
chr10	1229668	1230823
chr10	1234595	1235676
chr10	1235853	1245585
chr10	1247392	1249794
chr10	1253378	1254348
chr10	1254834	1257888
chr10	1263617	1266902
chr10	1267241	1267838
chr10	1268786	1275812
chr10	1278104	1278367
chr10	1278585	1303036
chr10	1308119	1308663
chr10	1309083	1323147
chr10	1323272	1330511
chr10	1332165	1332399
chr10	1333408	1333738
chr10	1333759	1341467
chr10	1341542	1343078
chr10	1343923	1355372
chr10	1356614	1356941
chr10	1357952	1370446
chr10	1370874	1371102
chr10	1371960	1381251
chr10	1382590	1383306
chr10	1383362	1384959
chr10	1390777	1415196
chr10	1415830	1424041
chr10	1425386	1430116
chr10	1434815	1435940
chr10	1437897	1438688
chr10	1442230	1442836
chr10	1450912	1451451
chr10	1461608	1479929
chr10	1481385	1487787
chr10	1488159	1493555
chr10	1493802	1494464
chr10	1499181	1499558
chr10	1500932	1505885
chr10	1506504	1509913
chr10	1510255	1511191
chr10	1511688	1520374
chr10	1520990	1523585
chr10	1525480	1536655
chr10	1538047	1539623
chr10	1540088	1554851
chr10	1555481	1563382
chr10	1567160	1568023
chr10	1570450	1570904
chr10	1571612	1580474
chr10	1580849	1583415
chr10	1584730	1585341
chr10	1585553	1586399
chr10	1587969	1588462
chr10	1588734	1597016
chr10	1598282	1604206
chr10	1608750	1610626
chr10	1615382	1615899
chr10	1622622	1636573
chr10	1637106	1640619
chr10	1640925	1641996
chr10	1642598	1675621
chr10	1675703	1684165
chr10	1684725	1693398
chr10	1701644	1714713
chr10	1715719	1716420
chr10	1716628	1717439
chr10	1717656	1719308
chr10	1719836	1738266
chr10	1738474	1741215
chr10	1743553	1743878
chr10	1744472	1744824
chr10	1745093	1746112
chr10	1752191	1753924
chr10	1754109	1756304
chr10	1761772	1762568
chr10	1766033	1766409
chr10	1778366	1779936
chr10	1790940	1791508
chr10	1802255	1803160
chr10	1807321	1808554
chr10	1809183	1810350
chr10	1869338	1869683
chr10	1870561	1871139
chr10	1871878	1872822
chr10	1932414	1933889
chr10	1950530	1951407
chr10	1952721	1953064
chr10	1964851	1965992
chr10	1977111	1977891
chr10	1980626	1980958
chr10	2007133	2008995
chr10	2009330	2010103
chr10	2010707	2012858
chr10	2013696	2014442
chr10	2055586	2056276
chr10	2056768	2058103
chr10	2059275	2059708
chr10	2074540	2077433
chr10	2086838	2087848
chr10	2121208	2121452
chr10	2121677	2123043
chr10	2141581	2142650
chr10	2143174	2144167
chr10	2144790	2147663
chr10	2165958	2166348
chr10	2211581	2213157
chr10	2214265	2215732
chr10	2221177	2222787
chr10	2222819	2223980
chr10	2224506	2226142
chr10	2228462	2229401
chr10	2231793	2232541
chr10	2373447	2373697
chr10	2374155	2374734
chr10	2376381	2376934
chr10	2379074	2381405
chr10	2381696	2385327
chr10	2388305	2389340
chr10	2392264	2393661
chr10	2396361	2397555
chr10	2401509	2401821
chr10	2470127	2471204
chr10	2474669	2477788
chr10	2478506	2478950
chr10	2488475	2488774
chr10	2503463	2504325
chr10	2504825	2505324
chr10	2520977	2522212
chr10	2522474	2523900
chr10	2524997	2526276
chr10	2527363	2528455
chr10	2529514	2529883
chr10	2590263	2594797
chr10	2610643	2611861
chr10	2618624	2619028
chr10	2622764	2625073
chr10	2716693	2716808
chr10	2727904	2728342
chr10	2728708	2729679
chr10	2729992	2731219
chr10	2731964	2736351
chr10	2744715	2745218
chr10	2782143	2783990
chr10	2789589	2789798
chr10	2790567	2791548
chr10	2797632	2798930
chr10	2799632	2799898
chr10	2817714	2818584
chr10	2830787	2830989
chr10	2833026	2833387
chr10	2835766	2836002
chr10	2839001	2839662
chr10	2847046	2847307
chr10	2890667	2891170
chr10	2893292	2894268
chr10	2894666	2896920
chr10	2897225	2902127
chr10	2908655	2909541
chr10	2909616	2909816
chr10	2911100	2911923
chr10	2913210	2913816
chr10	2914305	2915628
chr10	2915866	2916223
chr10	2920573	2920980
chr10	2921450	2922374
chr10	2923412	2923718
chr10	2925162	2929815
chr10	2930795	2937311
chr10	2938387	2939344
chr10	2944829	2946238
chr10	2947415	2948399
chr10	2949549	2952247
chr10	2961868	2962684
chr10	2963260	2963975
chr10	2965013	2966051
chr10	2967631	2968050
chr10	2972676	2974010
chr10	2975005	2975366
chr10	2977050	2983977
chr10	2984354	2989275
chr10	2993267	2994037
chr10	2995703	2996954
chr10	2997646	2999092
chr10	3001605	3003167
chr10	3006239	3011610
chr10	3012095	3012678
chr10	3014807	3016428
chr10	3017147	3018369
chr10	3019665	3021471
chr10	3024047	3026833
chr10	3027056	3028161
chr10	3028526	3030354
chr10	3032403	3040368
chr10	3040846	3051295
chr10	3051607	3053562
chr10	3053739	3054160
chr10	3054293	3057337
chr10	3057544	3058652
chr10	3059984	3060703
chr10	3061592	3061810
chr10	3063153	3071266
chr10	3071480	3083282
chr10	3083606	3089504
chr10	3089890	3120905
chr10	3121855	3130862
chr10	3131204	3146078
chr10	3146340	3147833
chr10	3147951	3155940
chr10	3157587	3161153
chr10	3161552	3161823
chr10	3163775	3165085
chr10	3168741	3174956
chr10	3185611	3185824
chr10	3192599	3193964
chr10	3194580	3195197
chr10	3195812	3204958
chr10	3205843	3206371
chr10	3207472	3210936
chr10	3211281	3212650
chr10	3213031	3216365
chr10	3216771	3217228
chr10	3227008	3229562
chr10	3235138	3242811
chr10	3242932	3244111
chr10	3244323	3244711
chr10	3244886	3245875
chr10	3246718	3247276
chr10	3248024	3248324
chr10	3248668	3249252
chr10	3250040	3253090
chr10	3254911	3258653
chr10	3259540	3260534
chr10	3263617	3264805
chr10	3268277	3272305
chr10	3273754	3275053
chr10	3308256	3308683
chr10	3309154	3311787
chr10	3312447	3312508
chr10	3313011	3315338
chr10	3318428	3319319
chr10	3319410	3320221
chr10	3321004	3325647
chr10	3326229	3326912
chr10	3329667	3335336
chr10	3335595	3337083
chr10	3339197	3340435
chr10	3347088	3348138
chr10	3349714	3356092
chr10	3357699	3358358
chr10	3372804	3373813
chr10	3388571	3389406
chr10	3389908	3390434
chr10	3390552	3390778
chr10	3394573	3401474
chr10	3401773	3402843
chr10	3403408	3403568
chr10	3404066	3404968
chr10	3405428	3408650
chr10	3409012	3413774
chr10	3415158	3415670
chr10	3420155	3425110
chr10	3425328	3429029
chr10	3429088	3430412
chr10	3430931	3434661
chr10	3436646	3437542
chr10	3438472	3439550
chr10	3451175	3453944
chr10	3454936	3458223
chr10	3458343	3459462
chr10	3461943	3462487
chr10	3463656	3463859
chr10	3464111	3466551
chr10	3466800	3477345
chr10	3477773	3481154
chr10	3481534	3488005
chr10	3490831	3490916
chr10	3494694	3497251
chr10	3498152	3502951
chr10	3503514	3506064
chr10	3506373	3506435
chr10	3506485	3507256
chr10	3509376	3513423
chr10	3513507	3513699
chr10	3513793	3515113
chr10	3515205	3518293
chr10	3519766	3520014
chr10	3522349	3522411
chr10	3522919	3523208
chr10	3523320	3523444
chr10	3533369	3533457
chr10	3533819	3534141
chr10	3535076	3536094
chr10	3537731	3540746
chr10	3543672	3544359
chr10	3550141	3550599
chr10	3552789	3553204
chr10	3569786	3570580
chr10	3587830	3588980
chr10	3595108	3596527
chr10	3621919	3624387
chr10	3625671	3626645
chr10	3631030	3632531
chr10	3635981	3637359
chr10	3641142	3641427
chr10	3647259	3647782
chr10	3648292	3649012
chr10	3651801	3652583
chr10	3653033	3653411
chr10	3653968	3656000
chr10	3665207	3673072
chr10	3677552	3678541
chr10	3679447	3680116
chr10	3681570	3682495
chr10	3689321	3690344
chr10	3691547	3694220
chr10	3699440	3700398
chr10	3700880	3701893
chr10	3714198	3716875
chr10	3717075	3722930
chr10	3733736	3734136
chr10	3734885	3735909
chr10	3741206	3742794
chr10	3746740	3751409
chr10	3752223	3754504
chr10	3754586	3765905
chr10	3766137	3766550
chr10	3767467	3768664
chr10	3768880	3769832
chr10	3770381	3771030
chr10	3773994	3777568
chr10	3778010	3787435
chr10	3792462	3793285
chr10	3801125	3801492
chr10	3801801	3806456
chr10	3806667	3810310
chr10	3811558	3812087
chr10	3827308	3831575
chr10	3831831	3832799
chr10	3833303	3834691
chr10	3835421	3837142
chr10	3837547	3838904
chr10	3847532	3848812
chr10	3849093	3858238
chr10	3868035	3869857
chr10	3871862	3873273
chr10	3874379	3877814
chr10	3881263	3881500
chr10	3881723	3881984
chr10	3886668	3889297
chr10	3913323	3913574
chr10	3930543	3932665
chr10	3934771	3937165
chr10	3937924	3938341
chr10	3939202	3939699
chr10	3942830	3944336
chr10	3945830	3946328
chr10	3949765	3950445
chr10	3991566	3992165
chr10	3993932	3996058
chr10	4001784	4003908
chr10	4004148	4007967
chr10	4008202	4010783
chr10	4011790	4012672
chr10	4013730	4014327
chr10	4046653	4048772
chr10	4051083	4051268
chr10	4051769	4052238
chr10	4060060	4060728
chr10	4063043	4063439
chr10	4065544	4065865
chr10	4067604	4069575
chr10	4071032	4071355
chr10	4074231	4074872
chr10	4076924	4077219
chr10	4080791	4081964
chr10	4082377	4084051
chr10	4084422	4085136
chr10	4119098	4119629
chr10	4119935	4120805
chr10	4121204	4122117
chr10	4122445	4123825
chr10	4124444	4125471
chr10	4126141	4128768
chr10	4129075	4131399
chr10	4131749	4133212
chr10	4134293	4135103
chr10	4135359	4136423
chr10	4141680	4141968
chr10	4144892	4145736
chr10	4169610	4170845
chr10	4173903	4177766
chr10	4179005	4180395
chr10	4182591	4182997
chr10	4186995	4187950
chr10	4188168	4189224
chr10	4189829	4191065
chr10	4195051	4196347
chr10	4196586	4197244
chr10	4199076	4199606
chr10	4201603	4202053
chr10	4204393	4207123
chr10	4208071	4208316
chr10	4212669	4213060
chr10	4213335	4214121
chr10	4214906	4215155
chr10	4216029	4216470
chr10	4217092	4218075
chr10	4263811	4264267
chr10	4264708	4265173
chr10	4268830	4270910
chr10	4275964	4276484
chr10	4278467	4281256
chr10	4285148	4286110
chr10	4314745	4317774
chr10	4319818	4319938
chr10	4319996	4321317
chr10	4336981	4338200
chr10	4342018	4342391
chr10	4342807	4342942
chr10	4343057	4345597
chr10	4352146	4353466
chr10	4383608	4383866
chr10	4385096	4386276
chr10	4450733	4451757
chr10	4482103	4482468
chr10	4508207	4510383
chr10	4512556	4516340
chr10	4639851	4640638
chr10	4646739	4647276
chr10	4650049	4650930
chr10	4652044	4652843
chr10	4656701	4656858
chr10	4657431	4657497
chr10	4657585	4659736
chr10	4660247	4660630
chr10	4660896	4663873
chr10	4671640	4671973
chr10	4683821	4684375
chr10	4685476	4685701
chr10	4688301	4689564
chr10	4755271	4756159
chr10	4763265	4764099
chr10	4766415	4766639
chr10	4768166	4768367
chr10	4780276	4780935
chr10	4786234	4787047
chr10	4809735	4810881
chr10	4811021	4811747
chr10	4811959	4812673
chr10	4812855	4813560
chr10	4815054	4816080
chr10	4816670	4817248
chr10	4817465	4818362
chr10	4819316	4822084
chr10	4825020	4827186
chr10	4829982	4832611
chr10	4832814	4834596
chr10	4836248	4838352
chr10	4839322	4840782
chr10	4841094	4842099
chr10	4842508	4852907
chr10	4853791	4855514
chr10	4938844	4943642
chr10	4943903	4953051
chr10	4953244	4953591
chr10	4954801	4956464
chr10	4956649	4957355
chr10	4957801	4958604
chr10	4963360	4964519
chr10	5001107	5001521
chr10	5003262	5004212
chr10	5007819	5008946
chr10	5009833	5010260
chr10	5018071	5021207
chr10	5025470	5025854
chr10	5053194	5053775
chr10	5069932	5074571
chr10	5074725	5075251
chr10	5075497	5075739
chr10	5078241	5080156
chr10	5094290	5096706
chr10	5097521	5098148
chr10	5099914	5100253
chr10	5102729	5103683
chr10	5105452	5106203
chr10	5107720	5107970
chr10	5280094	5280887
chr10	5282172	5282621
chr10	5283159	5284786
chr10	5301425	5301519
chr10	5365341	5365538
chr10	5368047	5372115
chr10	5372158	5373014
chr10	5373566	5374355
chr10	5377086	5377533
chr10	5381276	5381629
chr10	5384119	5384895
chr10	5391557	5392828
chr10	5393600	5394611
chr10	5395189	5398233
chr10	5411649	5413827
chr10	5413887	5414234
chr10	5414581	5414740
chr10	5415105	5415634
chr10	5416595	5417092
chr10	5425403	5425654
chr10	5428349	5428883
chr10	5433276	5434629
chr10	5438834	5440092
chr10	5440152	5441541
chr10	5442173	5445012
chr10	5445074	5445204
chr10	5446076	5448845
chr10	5449162	5450339
chr10	5452413	5452628
chr10	5456372	5457080
chr10	5460027	5464313
chr10	5465605	5471287
chr10	5471854	5473787
chr10	5474075	5481477
chr10	5499612	5501296
chr10	5502049	5502226
chr10	5502297	5505585
chr10	5506161	5517382
chr10	5518184	5518998
chr10	5519452	5519817
chr10	5519888	5521095
chr10	5521437	5522268
chr10	5522623	5535424
chr10	5535793	5536343
chr10	5536577	5536819
chr10	5538374	5539323
chr10	5545512	5546314
chr10	5546673	5547446
chr10	5547580	5549184
chr10	5549316	5549561
chr10	5549888	5567705
chr10	5567929	5569369
chr10	5569629	5573319
chr10	5573399	5578214
chr10	5578269	5578461
chr10	5578970	5579391
chr10	5583105	5586945
chr10	5587467	5592328
chr10	5593611	5597894
chr10	5598761	5599049
chr10	5599651	5600639
chr10	5601019	5605999
chr10	5606211	5607103
chr10	5607564	5607721
chr10	5609500	5610369
chr10	5610734	5626703
chr10	5627447	5631169
chr10	5631505	5636161
chr10	5637829	5638508
chr10	5638941	5639430
chr10	5639883	5640825
chr10	5643695	5656405
chr10	5657595	5662551
chr10	5663278	5667758
chr10	5678685	5680332
chr10	5683849	5686789
chr10	5687455	5688996
chr10	5689325	5689573
chr10	5690989	5694828
chr10	5695633	5696638
chr10	5697458	5698546
chr10	5699397	5701780
chr10	5739173	5746007
chr10	5746215	5756338
chr10	5756775	5768470
chr10	5768790	5768905
chr10	5769005	5769544
chr10	5770322	5770944
chr10	5771213	5778370
chr10	5779180	5782544
chr10	5782656	5782906
chr10	5784443	5785189
chr10	5785399	5785952
chr10	5786196	5792222
chr10	5793116	5794034
chr10	5794490	5799635
chr10	5800861	5803648
chr10	5804111	5806365
chr10	5806671	5821203
chr10	5823257	5823350
chr10	5824035	5825582
chr10	5830663	5831946
chr10	5832629	5833644
chr10	5833884	5834044
chr10	5834386	5842909
chr10	5844474	5844605
chr10	5844866	5846167
chr10	5850721	5863737
chr10	5863970	5864766
chr10	5864823	5868778
chr10	5869275	5879683
chr10	5879763	5880259
chr10	5880510	5881048
chr10	5881713	5881965
chr10	5883052	5883639
chr10	5884282	5884690
chr10	5886162	5886737
chr10	5886970	5892447
chr10	5892660	5893811
chr10	5894440	5894535
chr10	5895798	5898973
chr10	5899750	5900594
chr10	5901156	5901356
chr10	5902977	5903454
chr10	5905144	5906893
chr10	5908363	5931415
chr10	5931775	5952302
chr10	5953278	5954023
chr10	5954077	5954266
chr10	5956739	5957155
chr10	5957165	5957216
chr10	5959349	5961736
chr10	5961950	5962489
chr10	5964729	5965316
chr10	5967284	5969152
chr10	5970804	5973002
chr10	5973748	5979151
chr10	5980011	5980377
chr10	5984595	5984876
chr10	5984986	5985301
chr10	6001127	6001347
chr10	6012271	6012714
chr10	6013879	6015236
chr10	6015629	6015779
chr10	6017074	6017983
chr10	6019432	6021755
chr10	6022878	6023106
chr10	6023457	6023936
chr10	6025464	6026212
chr10	6034167	6035628
chr10	6044111	6047409
chr10	6048338	6049072
chr10	6049151	6051250
chr10	6051988	6054644
chr10	6056718	6057086
chr10	6060303	6061456
chr10	6061932	6062858
chr10	6063189	6064346
chr10	6064629	6072901
chr10	6074145	6075953
chr10	6077126	6079480
chr10	6081493	6085035
chr10	6085433	6090949
chr10	6091093	6092104
chr10	6092525	6099621
chr10	6099693	6099981
chr10	6102268	6104162
chr10	6105176	6105390
chr10	6105857	6105923
chr10	6106502	6106688
chr10	6106800	6131695
chr10	6131929	6138234
chr10	6139061	6183592
chr10	6183731	6186112
chr10	6186210	6187661
chr10	6188174	6190167
chr10	6190684	6193679
chr10	6193830	6246178
chr10	6246382	6249940
chr10	6253037	6254516
chr10	6254683	6256991
chr10	6257246	6258053
chr10	6258336	6258699
chr10	6261612	6286676
chr10	6286873	6287714
chr10	6289900	6310622
chr10	6310762	6319746
chr10	6319797	6337992
chr10	6338353	6355586
chr10	6375805	6389976
chr10	6390673	6404267
chr10	6405009	6407959
chr10	6408102	6411161
chr10	6412644	6413898
chr10	6415583	6418652
chr10	6419714	6419847
chr10	6422709	6424433
chr10	6424990	6425183
chr10	6426037	6426476
chr10	6428724	6428909
chr10	6429205	6430160
chr10	6430691	6431613
chr10	6432670	6434017
chr10	6435064	6435213
chr10	6436345	6436711
chr10	6436835	6437493
chr10	6437690	6438241
chr10	6438576	6439403
chr10	6440112	6440979
chr10	6441141	6441432
chr10	6442042	6448831
chr10	6458125	6458466
chr10	6480779	6481945
chr10	6482322	6482919
chr10	6485871	6489240
chr10	6490309	6492007
chr10	6492911	6493212
chr10	6493766	6494343
chr10	6494470	6500095
chr10	6500747	6501777
chr10	6502010	6502663
chr10	6502855	6505317
chr10	6505637	6508919
chr10	6509134	6509800
chr10	6510815	6514039
chr10	6514138	6515954
chr10	6516188	6518315
chr10	6518543	6525916
chr10	6529496	6529995
chr10	6551711	6551861
chr10	6554929	6559590
chr10	6560250	6560340
chr10	6560481	6561799
chr10	6562088	6568188
chr10	6568486	6570024
chr10	6570078	6570197
chr10	6570481	6572525
chr10	6573368	6576537
chr10	6577447	6590390
chr10	6590566	6592125
chr10	6592219	6596165
chr10	6596535	6611332
chr10	6629861	6632013
chr10	6632979	6633728
chr10	6634805	6635218
chr10	6635284	6635428
chr10	6636571	6637932
chr10	6638305	6638796
chr10	6643716	6643964
chr10	6645093	6646829
chr10	6647255	6650877
chr10	6651003	6651155
chr10	6660092	6660207
chr10	6660290	6660374
chr10	6665645	6666113
chr10	6667272	6670042
chr10	6670546	6671126
chr10	6671908	6672419
chr10	6672473	6673143
chr10	6675318	6675592
chr10	6677864	6679993
chr10	6680102	6681462
chr10	6682300	6684057
chr10	6684978	6685098
chr10	6687400	6687605
chr10	6687674	6688771
chr10	6689503	6689651
chr10	6693134	6695262
chr10	6695973	6697943
chr10	6698893	6699263
chr10	6699413	6700436
chr10	6700793	6705163
chr10	6706008	6706659
chr10	6709268	6709857
chr10	6710348	6717432
chr10	6717582	6718878
chr10	6719913	6720216
chr10	6721048	6722608
chr10	6728699	6728957
chr10	6730072	6731975
chr10	6734285	6735481
chr10	6736110	6740257
chr10	6741233	6742002
chr10	6742109	6742214
chr10	6742267	6742351
chr10	6743356	6743604
chr10	6746909	6762105
chr10	6763594	6767775
chr10	6767993	6768530
chr10	6770141	6770333
chr10	6770969	6771124
chr10	6771791	6772639
chr10	6772733	6772946
chr10	6773358	6783825
chr10	6784546	6788591
chr10	6788847	6792080
chr10	6792147	6792337
chr10	6792650	6793156
chr10	6794380	6798656
chr10	6820589	6822377
chr10	6824631	6825656
chr10	6827973	6828207
chr10	6828690	6829120
chr10	6829330	6832209
chr10	6832451	6834226
chr10	6837911	6845121
chr10	6846759	6849239
chr10	6852925	6853371
chr10	6873021	6873287
chr10	6875507	6877000
chr10	6877807	6878935
chr10	6885169	6885527
chr10	6886067	6886973
chr10	6888599	6894699
chr10	6899619	6899852
chr10	6900418	6901091
chr10	6903075	6903295
chr10	6911460	6922004
chr10	6922782	6923749
chr10	6923986	6930417
chr10	6930697	6935108
chr10	6937018	6941968
chr10	6953161	6963458
chr10	6964036	6964875
chr10	6965293	6965502
chr10	6966512	6966670
chr10	6969228	6982727
chr10	6983281	7008148
chr10	7009661	7009867
chr10	7010177	7011352
chr10	7011966	7012538
chr10	7013826	7017949
chr10	7018720	7019024
chr10	7025953	7026206
chr10	7026720	7030097
chr10	7030202	7031271
chr10	7034863	7035983
chr10	7036398	7039769
chr10	7041710	7046748
chr10	7051535	7052696
chr10	7053217	7057732
chr10	7064620	7064971
chr10	7065704	7065879
chr10	7066125	7066626
chr10	7068150	7068368
chr10	7069044	7071013
chr10	7071072	7071217
chr10	7073329	7079107
chr10	7079777	7090901
chr10	7091276	7094671
chr10	7095235	7103263
chr10	7105540	7106348
chr10	7107162	7107752
chr10	7109185	7109453
chr10	7111856	7124563
chr10	7125047	7125426
chr10	7130633	7131024
chr10	7133053	7134294
chr10	7159874	7161990
chr10	7161996	7163963
chr10	7164243	7165325
chr10	7165787	7166083
chr10	7167237	7176630
chr10	7177248	7178775
chr10	7179460	7181345
chr10	7181980	7182292
chr10	7182812	7185665
chr10	7186495	7187691
chr10	7187985	7190177
chr10	7190563	7195119
chr10	7196141	7198684
chr10	7198706	7199754
chr10	7200180	7201118
chr10	7201780	7202835
chr10	7203200	7204370
chr10	7205612	7206482
chr10	7206943	7207338
chr10	7208446	7208830
chr10	7209597	7211241
chr10	7212770	7215944
chr10	7216280	7217170
chr10	7220702	7221540
chr10	7225599	7228469
chr10	7229298	7235657
chr10	7237592	7238562
chr10	7243032	7246058
chr10	7246144	7247407
chr10	7248291	7249665
chr10	7250249	7250496
chr10	7250547	7253518
chr10	7254545	7262208
chr10	7262438	7276494
chr10	7276678	7277282
chr10	7277575	7279666
chr10	7280573	7282694
chr10	7284213	7284346
chr10	7285607	7286010
chr10	7287654	7287812
chr10	7287952	7288220
chr10	7288950	7289617
chr10	7290480	7294705
chr10	7297400	7299182
chr10	7300017	7302389
chr10	7304117	7304967
chr10	7305657	7305945
chr10	7308046	7313106
chr10	7313397	7314899
chr10	7315148	7321811
chr10	7322272	7323404
chr10	7325011	7325896
chr10	7326056	7326742
chr10	7329543	7342701
chr10	7343174	7343340
chr10	7344248	7344372
chr10	7344554	7347436
chr10	7348836	7351810
chr10	7352035	7353071
chr10	7355442	7357177
chr10	7357760	7358443
chr10	7358678	7359538
chr10	7377389	7384417
chr10	7384545	7391761
chr10	7393071	7402225
chr10	7402424	7419122
chr10	7419800	7422895
chr10	7423225	7426938
chr10	7427175	7430032
chr10	7430545	7431011
chr10	7431619	7432560
chr10	7432803	7447062
chr10	7448129	7448530
chr10	7449509	7449676
chr10	7450636	7460474
chr10	7460755	7471036
chr10	7471343	7473190
chr10	7473570	7478376
chr10	7479249	7486644
chr10	7487371	7499353
chr10	7500153	7502793
chr10	7504742	7505018
chr10	7505604	7510066
chr10	7511543	7512807
chr10	7513416	7515958
chr10	7516092	7527527
chr10	7528013	7528870
chr10	7529381	7530489
chr10	7530555	7531969
chr10	7532543	7535802
chr10	7535912	7536201
chr10	7539545	7555961
chr10	7556395	7556820
chr10	7556913	7558646
chr10	7558923	7565424
chr10	7579873	7580536
chr10	7582998	7585782
chr10	7586745	7587969
chr10	7589203	7590202
chr10	7590807	7595319
chr10	7595643	7598068
chr10	7600261	7602540
chr10	7603535	7604198
chr10	7604783	7606167
chr10	7607112	7607680
chr10	7607778	7611299
chr10	7612223	7612453
chr10	7618105	7618274
chr10	7618894	7619117
chr10	7619589	7621048
chr10	7622932	7623683
chr10	7662217	7662617
chr10	7664912	7668485
chr10	7679830	7680217
chr10	7685839	7687873
chr10	7696320	7697159
chr10	7697624	7698168
chr10	7699048	7702959
chr10	7703018	7703410
chr10	7706046	7707087
chr10	7738376	7740703
chr10	7745445	7745719
chr10	7746702	7747882
chr10	7749692	7750356
chr10	7752619	7752988
chr10	7753144	7754834
chr10	7756544	7756624
chr10	7761767	7761994
chr10	7762054	7762166
chr10	7766614	7767857
chr10	7768707	7768912
chr10	7769265	7770380
chr10	7771696	7771868
chr10	7772490	7772870
chr10	7776095	7776353
chr10	7784178	7784579
chr10	7785003	7785756
chr10	7786292	7790011
chr10	7790345	7791589
chr10	7792342	7792725
chr10	7797337	7797677
chr10	7797836	7798842
chr10	7801658	7801880
chr10	7803403	7804682
chr10	7805523	7806539
chr10	7807125	7807167
chr10	7807480	7807541
chr10	7808084	7808514
chr10	7808806	7812743
chr10	7814010	7814366
chr10	7817695	7820115
chr10	7820628	7820955
chr10	7827064	7828387
chr10	7832569	7832928
chr10	7837603	7839035
chr10	7840171	7840779
chr10	7840912	7841156
chr10	7845303	7845622
chr10	7847349	7848001
chr10	7849402	7850117
chr10	7850399	7850488
chr10	7851037	7851603
chr10	7854386	7859191
chr10	7859895	7860882
chr10	7865076	7866159
chr10	7866273	7866617
chr10	7869342	7869539
chr10	7872117	7872759
chr10	7873440	7874329
chr10	7878154	7878812
chr10	7880020	7880176
chr10	7885079	7885318
chr10	7889556	7889818
chr10	7894750	7896073
chr10	7896342	7897056
chr10	7941387	7941704
chr10	7943403	7943640
chr10	7945561	7948115
chr10	7948766	7949567
chr10	7950318	7951038
chr10	7953766	7955222
chr10	7962091	7963285
chr10	7967928	7968305
chr10	7971070	7971798
chr10	7973883	7974556
chr10	7975440	7975943
chr10	7980732	7981386
chr10	7982726	7983260
chr10	7985007	7985375
chr10	8013944	8014924
chr10	8020371	8020956
chr10	8026953	8027198
chr10	8033222	8037314
chr10	8038934	8039463
chr10	8041479	8062265
chr10	8062536	8064786
chr10	8066240	8066884
chr10	8067537	8067787
chr10	8068134	8069266
chr10	8070489	8071247
chr10	8071836	8074634
chr10	8074893	8076071
chr10	8077210	8078493
chr10	8078752	8080067
chr10	8085221	8086967
chr10	8087579	8088097
chr10	8091943	8092851
chr10	8097582	8098028
chr10	8099921	8100331
chr10	8101534	8102108
chr10	8103034	8103607
chr10	8137920	8139864
chr10	8297518	8298199
chr10	8298745	8299390
chr10	8300677	8301179
chr10	8301706	8309278
chr10	8311290	8313964
chr10	8315882	8316178
chr10	8316258	8316498
chr10	8316919	8317100
chr10	8319099	8319627
chr10	8320099	8320602
chr10	8323162	8323807
chr10	8323957	8333485
chr10	8334569	8334778
chr10	8335787	8336151
chr10	8440564	8441607
chr10	8444302	8445511
chr10	8449344	8449666
chr10	8499075	8499588
chr10	8500445	8500959
chr10	8502492	8504349
chr10	8505549	8506546
chr10	8506996	8507357
chr10	8512295	8513117
chr10	8514085	8514738
chr10	8514956	8516363
chr10	8529911	8532070
chr10	8623415	8623896
chr10	8645259	8646074
chr10	8664897	8666239
chr10	8684799	8685712
chr10	8686138	8686350
chr10	8686721	8687941
chr10	8748488	8748692
chr10	8748892	8749058
chr10	8749122	8749636
chr10	8750765	8751135
chr10	8751436	8754588
chr10	8755841	8757794
chr10	8758234	8758534
chr10	8807475	8808648
chr10	8869413	8869618
chr10	8870529	8871078
chr10	8873485	8873554
chr10	8874735	8875545
chr10	8898789	8899159
chr10	9071722	9072839
chr10	9075513	9077078
chr10	9077508	9077805
chr10	9081424	9081508
chr10	9209138	9209605
chr10	9219834	9220068
chr10	9238156	9238348
chr10	9243664	9245156
chr10	9285934	9286645
chr10	9299529	9301585
chr10	9301685	9301855
chr10	9302170	9302616
chr10	9305013	9305243
chr10	9309592	9309957
chr10	9320050	9320831
chr10	9330571	9332074
chr10	9333527	9337130
chr10	9339882	9340120
chr10	9341639	9341811
chr10	9341878	9342069
chr10	9342593	9345362
chr10	9394439	9395451
chr10	9506722	9508753
chr10	9511540	9511892
chr10	9512412	9513231
chr10	9515403	9517135
chr10	9595902	9596645
chr10	9603291	9604073
chr10	9604377	9605659
chr10	9608328	9609974
chr10	9612647	9612975
chr10	9613415	9614166
chr10	9620367	9621228
chr10	9622904	9623047
chr10	9624823	9626411
chr10	9732430	9734555
chr10	9846055	9847238
chr10	9853465	9853935
chr10	9863559	9863922
chr10	9868156	9868799
chr10	9869445	9869940
chr10	9894840	9897548
chr10	9918130	9918766
chr10	9919910	9926053
chr10	9930260	9930902
chr10	9931195	9932256
chr10	9933396	9933876
chr10	9934080	9934424
chr10	9935302	9935802
chr10	9935942	9936110
chr10	9942601	9943940
chr10	9953231	9953580
chr10	9987084	9987370
chr10	9990913	9994004
chr10	9994063	9996012
chr10	9996391	9996787
chr10	9997426	9997625
chr10	10000367	10000683
chr10	10001636	10002790
chr10	10003836	10004741
chr10	10005936	10007268
chr10	10007470	10008441
chr10	10009721	10011284
chr10	10013497	10014392
chr10	10014895	10015083
chr10	10016058	10016751
chr10	10017382	10018579
chr10	10018827	10019258
chr10	10019584	10027880
chr10	10028625	10029148
chr10	10030598	10032028
chr10	10034826	10035036
chr10	10037512	10037576
chr10	10045026	10045555
chr10	10049993	10050113
chr10	10052226	10053146
chr10	10056857	10057780
chr10	10078559	10078799
chr10	10088203	10090002
chr10	10090822	10094287
chr10	10095835	10096851
chr10	10102496	10103034
chr10	10109359	10112131
chr10	10112479	10113707
chr10	10114117	10114709
chr10	10119759	10120406
chr10	10123231	10123729
chr10	10124075	10124519
chr10	10125530	10125954
chr10	10126169	10130614
chr10	10130893	10132697
chr10	10133126	10136612
chr10	10137391	10137826
chr10	10141833	10142282
chr10	10160412	10161168
chr10	10161807	10163523
chr10	10175638	10176675
chr10	10186191	10187031
chr10	10187429	10187874
chr10	10189287	10192695
chr10	10193978	10195841
chr10	10196044	10197147
chr10	10197661	10202064
chr10	10206891	10211164
chr10	10212671	10212799
chr10	10212883	10214323
chr10	10216091	10218179
chr10	10221697	10223459
chr10	10233676	10234249
chr10	10269656	10272722
chr10	10275204	10275403
chr10	10278091	10278963
chr10	10281626	10281931
chr10	10289286	10297741
chr10	10298169	10298688
chr10	10299497	10302822
chr10	10304336	10304684
chr10	10305565	10305733
chr10	10306980	10307294
chr10	10307453	10308020
chr10	10309901	10310274
chr10	10332377	10332631
chr10	10339923	10342783
chr10	10343512	10348943
chr10	10349530	10354421
chr10	10356328	10357841
chr10	10358393	10360023
chr10	10360191	10360773
chr10	10361111	10369632
chr10	10370505	10371595
chr10	10372263	10374447
chr10	10374629	10375415
chr10	10375477	10375546
chr10	10375605	10375924
chr10	10376144	10376470
chr10	10377001	10377707
chr10	10380798	10380949
chr10	10385128	10387503
chr10	10387712	10392182
chr10	10408777	10409255
chr10	10415499	10424125
chr10	10424861	10425397
chr10	10425557	10434924
chr10	10435169	10435947
chr10	10436392	10436984
chr10	10437539	10441133
chr10	10441697	10442699
chr10	10443201	10446608
chr10	10453472	10453604
chr10	10453667	10454016
chr10	10454679	10455181
chr10	10455960	10458896
chr10	10459088	10471564
chr10	10472789	10484071
chr10	10484336	10486409
chr10	10486490	10487638
chr10	10488465	10501313
chr10	10504621	10504693
chr10	10505174	10511405
chr10	10511493	10556816
chr10	10559224	10568468
chr10	10576427	10577021
chr10	10578631	10580242
chr10	10580282	10580470
chr10	10581253	10633364
chr10	10634582	10635914
chr10	10636080	10651727
chr10	10652611	10653519
chr10	10657457	10672612
chr10	10674398	10691541
chr10	10694344	10695087
chr10	10695956	10714701
chr10	10714761	10714829
chr10	10715224	10715422
chr10	10715494	10725025
chr10	10725263	10725675
chr10	10726066	10733890
chr10	10734540	10734949
chr10	10742507	10742744
chr10	10745625	10746118
chr10	10746831	10748316
chr10	10757606	10789307
chr10	10790323	10791430
chr10	10792030	10795342
chr10	10795494	10809729
chr10	10810234	10828434
chr10	10829709	10830139
chr10	10830399	10832100
chr10	10834317	10837119
chr10	10844031	10847091
chr10	10847228	10851347
chr10	10852175	10856169
chr10	10856335	10856425
chr10	10857098	10857504
chr10	10860838	10861641
chr10	10862888	10863278
chr10	10864487	10864744
chr10	10865586	10866893
chr10	10867072	10867328
chr10	10867758	10867854
chr10	10867995	10868484
chr10	10869425	10869919
chr10	10870445	10871581
chr10	10871699	10872903
chr10	10873764	10874482
chr10	10875766	10882885
chr10	10883507	10884084
chr10	10884173	10894349
chr10	10894802	10895576
chr10	10895798	10898525
chr10	10899319	10901536
chr10	10902026	10920437
chr10	10920742	10927924
chr10	10928115	10930425
chr10	10931037	10932506
chr10	10932671	10933372
chr10	10933512	10935609
chr10	10935883	10942338
chr10	10942419	10942655
chr10	10942761	10953591
chr10	10954289	10964007
chr10	10968761	10970366
chr10	10970777	10981415
chr10	10981552	10982674
chr10	10983163	10984607
chr10	10984832	10986313
chr10	10986455	10986620
chr10	10986693	10987400
chr10	10990972	10992162
chr10	10992465	10994153
chr10	10994265	10999752
chr10	11000193	11001335
chr10	11001854	11069345
chr10	11069437	11069663
chr10	11069938	11072762
chr10	11073162	11090227
chr10	11090746	11100979
chr10	11101212	11103824
chr10	11104156	11114807
chr10	11114924	11119500
chr10	11120113	11127480
chr10	11129458	11130595
chr10	11139814	11185540
chr10	11187771	11310729
chr10	11311041	11311199
chr10	11312468	11323322
chr10	11323487	11329775
chr10	11329872	11343097
chr10	11343831	11346518
chr10	11347703	11347882
chr10	11349919	11350241
chr10	11352653	11353014
chr10	11353743	11356027
chr10	11357268	11358127
chr10	11363033	11363928
chr10	11365069	11365903
chr10	11366650	11369733
chr10	11369957	11370594
chr10	11371410	11372529
chr10	11372984	11375082
chr10	11375370	11383136
chr10	11384558	11389785
chr10	11390071	11390515
chr10	11394907	11402685
chr10	11404675	11406044
chr10	11406112	11406315
chr10	11406486	11407599
chr10	11408841	11410334
chr10	11412088	11412984
chr10	11413465	11415660
chr10	11416478	11416799
chr10	11422853	11426279
chr10	11428277	11434540
chr10	11434661	11450791
chr10	11451603	11453642
chr10	11454307	11455225
chr10	11456914	11458255
chr10	11461379	11461694
chr10	11462661	11464754
chr10	11465175	11467193
chr10	11468322	11472588
chr10	11473254	11474064
chr10	11474736	11476418
chr10	11478347	11479027
chr10	11479326	11481676
chr10	11482915	11483195
chr10	11483661	11484462
chr10	11487839	11488400
chr10	11489219	11489282
chr10	11489355	11490827
chr10	11491486	11491720
chr10	11492519	11492574
chr10	11492663	11492795
chr10	11492838	11492986
chr10	11493037	11496583
chr10	11497128	11497384
chr10	11498013	11498482
chr10	11499518	11500316
chr10	11504419	11508011
chr10	11508355	11509378
chr10	11510191	11516746
chr10	11517431	11517517
chr10	11517584	11518027
chr10	11518110	11519603
chr10	11519947	11521009
chr10	11521515	11521743
chr10	11521895	11523808
chr10	11524445	11524820
chr10	11525673	11536438
chr10	11537017	11537817
chr10	11538943	11539912
chr10	11540456	11541055
chr10	11542430	11542710
chr10	11544181	11545256
chr10	11552079	11552587
chr10	11559999	11560611
chr10	11561103	11561468
chr10	11566745	11567107
chr10	11573386	11575672
chr10	11577656	11580146
chr10	11583480	11584180
chr10	11586874	11587172
chr10	11587681	11588562
chr10	11588937	11590366
chr10	11591986	11593099
chr10	11593682	11597250
chr10	11597499	11600480
chr10	11600761	11601979
chr10	11602658	11605973
chr10	11606817	11615297
chr10	11622345	11622804
chr10	11623685	11627312
chr10	11630612	11633063
chr10	11634755	11635300
chr10	11636706	11638409
chr10	11639856	11643815
chr10	11644537	11645038
chr10	11645574	11651253
chr10	11652037	11652501
chr10	11655201	11656065
chr10	11657040	11658075
chr10	11658293	11659262
chr10	11659743	11694315
chr10	11694805	11706362
chr10	11706825	11717316
chr10	11717560	11723194
chr10	11724291	11727803
chr10	11729739	11730708
chr10	11736926	11738010
chr10	11740652	11745191
chr10	11745721	11752517
chr10	11753813	11754444
chr10	11754666	11762016
chr10	11762266	11764350
chr10	11780320	11780689
chr10	11781006	11781332
chr10	11787672	11788021
chr10	11790347	11797244
chr10	11797634	11800961
chr10	11805866	11806749
chr10	11815917	11816115
chr10	11822921	11824266
chr10	11828128	11831167
chr10	11832359	11833099
chr10	11833713	11834694
chr10	11844029	11844786
chr10	11845492	11846363
chr10	11846626	11847051
chr10	11848013	11849895
chr10	11850124	11855447
chr10	11855661	11861822
chr10	11862932	11864048
chr10	11864536	11865034
chr10	11865697	11866773
chr10	11866982	11868001
chr10	11868595	11871743
chr10	11871872	11882767
chr10	11884656	11886712
chr10	11886753	11887235
chr10	11887271	11887792
chr10	11902336	11903012
chr10	11903652	11904218
chr10	11908830	11910171
chr10	11912668	11913784
chr10	11916003	11919772
chr10	11924542	11925985
chr10	11956894	11957296
chr10	11959184	11963091
chr10	11963183	11963397
chr10	11968101	11968528
chr10	11980270	11981156
chr10	11982421	11983008
chr10	11985369	11985567
chr10	11986612	11989040
chr10	11989436	11990967
chr10	11993767	11993980
chr10	11994960	11997226
chr10	11998258	11999312
chr10	12025213	12025504
chr10	12030675	12031005
chr10	12032930	12033480
chr10	12041504	12044956
chr10	12048585	12050115
chr10	12050804	12055951
chr10	12059037	12059470
chr10	12061007	12061209
chr10	12063093	12063775
chr10	12067045	12071864
chr10	12072022	12072445
chr10	12072705	12075268
chr10	12076087	12077039
chr10	12077261	12080361
chr10	12097407	12106651
chr10	12106900	12108437
chr10	12109938	12117541
chr10	12118039	12118632
chr10	12119090	12119924
chr10	12120367	12120645
chr10	12120718	12120780
chr10	12120876	12121278
chr10	12121477	12124474
chr10	12124788	12124954
chr10	12125090	12125533
chr10	12125941	12131895
chr10	12131966	12133708
chr10	12133881	12135253
chr10	12135617	12135897
chr10	12136334	12137643
chr10	12138863	12140202
chr10	12140720	12141186
chr10	12143032	12143625
chr10	12144927	12145301
chr10	12145748	12146980
chr10	12147272	12147674
chr10	12148472	12148747
chr10	12150440	12151080
chr10	12151853	12153025
chr10	12165063	12166540
chr10	12172708	12173337
chr10	12175678	12176079
chr10	12179164	12183397
chr10	12184077	12184568
chr10	12185269	12185815
chr10	12186046	12197779
chr10	12197835	12198264
chr10	12198950	12207052
chr10	12207506	12216227
chr10	12216286	12220960
chr10	12221257	12221638
chr10	12221824	12232266
chr10	12232631	12233544
chr10	12234131	12235012
chr10	12235592	12239999
chr10	12240180	12241303
chr10	12241544	12252437
chr10	12252525	12256902
chr10	12257164	12266601
chr10	12267706	12273635
chr10	12274146	12274903
chr10	12275211	12276203
chr10	12277057	12277233
chr10	12277420	12277684
chr10	12277840	12278534
chr10	12279514	12279569
chr10	12319495	12326296
chr10	12326382	12326437
chr10	12326587	12330547
chr10	12330618	12331256
chr10	12331360	12339068
chr10	12339264	12339422
chr10	12339625	12341343
chr10	12341582	12342314
chr10	12342481	12342773
chr10	12344865	12367425
chr10	12367558	12370247
chr10	12370853	12371559
chr10	12371856	12376974
chr10	12377470	12378888
chr10	12379321	12379841
chr10	12381610	12381851
chr10	12388823	12389755
chr10	12399428	12400827
chr10	12402047	12403007
chr10	12403940	12438234
chr10	12438739	12439543
chr10	12443292	12443784
chr10	12446232	12446960
chr10	12455042	12455387
chr10	12460304	12460587
chr10	12467910	12469519
chr10	12470418	12495223
chr10	12495875	12516621
chr10	12525990	12527181
chr10	12537832	12543683
chr10	12546643	12550220
chr10	12551801	12554134
chr10	12554743	12555023
chr10	12555705	12557635
chr10	12559116	12560612
chr10	12566147	12568187
chr10	12568549	12568780
chr10	12570315	12571172
chr10	12572290	12573961
chr10	12579506	12580675
chr10	12587305	12592998
chr10	12593301	12595686
chr10	12596515	12599777
chr10	12601847	12602781
chr10	12602968	12607939
chr10	12608131	12609890
chr10	12610975	12612221
chr10	12614773	12616166
chr10	12617344	12617826
chr10	12621706	12670167
chr10	12672061	12672594
chr10	12673897	12676162
chr10	12681011	12681708
chr10	12690054	12690910
chr10	12695302	12734305
chr10	12734584	12737886
chr10	12738522	12749096
chr10	12749416	12751005
chr10	12766004	12773332
chr10	12773623	12775626
chr10	12775969	12783654
chr10	12783851	12785697
chr10	12786602	12787794
chr10	12788260	12789008
chr10	12789862	12790636
chr10	12794141	12794649
chr10	12794865	12798677
chr10	12798834	12801160
chr10	12801723	12809502
chr10	12811925	12812760
chr10	12814792	12825074
chr10	12825593	12827074
chr10	12827574	12834741
chr10	12835217	12840903
chr10	12841424	12845619
chr10	12846794	12850877
chr10	12868538	12870275
chr10	12871924	12872375
chr10	12874436	12877920
chr10	12880361	12880663
chr10	12880818	12881767
chr10	12884845	12885275
chr10	12885426	12890651
chr10	12891033	12892115
chr10	12894634	12894862
chr10	12895686	12898560
chr10	12899164	12899953
chr10	12900553	12911598
chr10	12914258	12914314
chr10	12914369	12914781
chr10	12915628	12922970
chr10	12923079	12926429
chr10	12928046	12930141
chr10	12971136	12972472
chr10	12973268	12973607
chr10	12974055	12976451
chr10	12978732	12983071
chr10	12983302	12984118
chr10	12986072	12986148
chr10	12986352	12990848
chr10	12991677	13004002
chr10	13004281	13004375
chr10	13005170	13005874
chr10	13007829	13008462
chr10	13012657	13012893
chr10	13015247	13015673
chr10	13016288	13017508
chr10	13017947	13018080
chr10	13018222	13018931
chr10	13019040	13019188
chr10	13019509	13019954
chr10	13021732	13022627
chr10	13025322	13025510
chr10	13025599	13029150
chr10	13033888	13034479
chr10	13034995	13037111
chr10	13037399	13042900
chr10	13042995	13043464
chr10	13045251	13063579
chr10	13063896	13065332
chr10	13065447	13067658
chr10	13068235	13068514
chr10	13068581	13069026
chr10	13070936	13073945
chr10	13074309	13076934
chr10	13079244	13080468
chr10	13080622	13082795
chr10	13083123	13083812
chr10	13084231	13085958
chr10	13086482	13089203
chr10	13089369	13089926
chr10	13090115	13109445
chr10	13109609	13114177
chr10	13115771	13117861
chr10	13117989	13119700
chr10	13134008	13134465
chr10	13135163	13135734
chr10	13136860	13137248
chr10	13137514	13137868
chr10	13138699	13140150
chr10	13140659	13141508
chr10	13157994	13159155
chr10	13160605	13162218
chr10	13188033	13188237
chr10	13199601	13202047
chr10	13203044	13204034
chr10	13205771	13206963
chr10	13214176	13215278
chr10	13219241	13220910
chr10	13222162	13222568
chr10	13225728	13225961
chr10	13231312	13234613
chr10	13237022	13239360
chr10	13262973	13264286
chr10	13269070	13269547
chr10	13270216	13274886
chr10	13276045	13277878
chr10	13278615	13281457
chr10	13285754	13286028
chr10	13287627	13287813
chr10	13290264	13290694
chr10	13295131	13295459
chr10	13296355	13296702
chr10	13297497	13297902
chr10	13298471	13303045
chr10	13305315	13305514
chr10	13310753	13311015
chr10	13311810	13314137
chr10	13316254	13316487
chr10	13316708	13317578
chr10	13318670	13322073
chr10	13328619	13328978
chr10	13329661	13330196
chr10	13332434	13332816
chr10	13334414	13335617
chr10	13335944	13337086
chr10	13339449	13352332
chr10	13352479	13353299
chr10	13371302	13372749
chr10	13374245	13377947
chr10	13380422	13380705
chr10	13381180	13382228
chr10	13382902	13384485
chr10	13390803	13391243
chr10	13403341	13403854
chr10	13404335	13407741
chr10	13416266	13417321
chr10	13420779	13421008
chr10	13434375	13434670
chr10	13436358	13437240
chr10	13438586	13441077
chr10	13445484	13446751
chr10	13449855	13450931
chr10	13452762	13453014
chr10	13454328	13454627
chr10	13454903	13456648
chr10	13457896	13459588
chr10	13459682	13461704
chr10	13500396	13501187
chr10	13502598	13506498
chr10	13508042	13509808
chr10	13511534	13512261
chr10	13513006	13514719
chr10	13515692	13519467
chr10	13519875	13520769
chr10	13521028	13522162
chr10	13522478	13526055
chr10	13527018	13530202
chr10	13530561	13530938
chr10	13536427	13537551
chr10	13540839	13541713
chr10	13557122	13557249
chr10	13557348	13557575
chr10	13584991	13585157
chr10	13586486	13588697
chr10	13593709	13593905
chr10	13601154	13601737
chr10	13603294	13603669
chr10	13605185	13605661
chr10	13606291	13607015
chr10	13607179	13609936
chr10	13610168	13611837
chr10	13612316	13615314
chr10	13615531	13617015
chr10	13617227	13619411
chr10	13620968	13622654
chr10	13624042	13628235
chr10	13628614	13630615
chr10	13630946	13637343
chr10	13639504	13641731
chr10	13642780	13643658
chr10	13644526	13647514
chr10	13647927	13675614
chr10	13676170	13676847
chr10	13677762	13681458
chr10	13681719	13713687
chr10	13714736	13728144
chr10	13728393	13733586
chr10	13733611	13734788
chr10	13737123	13740241
chr10	13740673	13749869
chr10	13750288	13752253
chr10	13752280	13753339
chr10	13753568	13754580
chr10	13754794	13761381
chr10	13762375	13766324
chr10	13766451	13768346
chr10	13769034	13772090
chr10	13772316	13774674
chr10	13775083	13782204
chr10	13783065	13785339
chr10	13785657	13801831
chr10	13802344	13804913
chr10	13805542	13807167
chr10	13807588	13815931
chr10	13816124	13818455
chr10	13818745	13819119
chr10	13819246	13861772
chr10	13862385	13864048
chr10	13864694	13866477
chr10	13866691	13867194
chr10	13868515	13876139
chr10	13876989	13895413
chr10	13895864	13896319
chr10	13896913	13899849
chr10	13900659	13905140
chr10	13905655	13907048
chr10	13910053	13919472
chr10	13919756	13923084
chr10	13923355	13924382
chr10	13924449	13925272
chr10	13925615	13925808
chr10	13926116	13927224
chr10	13927856	13931700
chr10	13932138	13932641
chr10	13932906	13934176
chr10	13934542	13935883
chr10	13936142	13937599
chr10	13938285	13940641
chr10	13940847	13949222
chr10	13949514	13951247
chr10	13951524	13951856
chr10	13952719	13953408
chr10	13953868	13954747
chr10	13955066	13961703
chr10	13963864	13964935
chr10	13967007	13969977
chr10	13970192	13973731
chr10	13973915	13979247
chr10	13979888	13986507
chr10	13986724	13991846
chr10	13992169	14000060
chr10	14000433	14014976
chr10	14015391	14033715
chr10	14034126	14035385
chr10	14036090	14038011
chr10	14039260	14043023
chr10	14044825	14045232
chr10	14047619	14048600
chr10	14050560	14051766
chr10	14054212	14054972
chr10	14055214	14055713
chr10	14059274	14060999
chr10	14063767	14065122
chr10	14065781	14066628
chr10	14073358	14075690
chr10	14078995	14080460
chr10	14080620	14082225
chr10	14082588	14085046
chr10	14085226	14085609
chr10	14087906	14097125
chr10	14098439	14100114
chr10	14101193	14103490
chr10	14103572	14103817
chr10	14103982	14105039
chr10	14110880	14114382
chr10	14114534	14116309
chr10	14116365	14117536
chr10	14118344	14120287
chr10	14120816	14122170
chr10	14122620	14127681
chr10	14128180	14129118
chr10	14130181	14132955
chr10	14133257	14134018
chr10	14135107	14135840
chr10	14136076	14137701
chr10	14137773	14137840
chr10	14140100	14140313
chr10	14140862	14141961
chr10	14143161	14155563
chr10	14156781	14157197
chr10	14159729	14160209
chr10	14162236	14164629
chr10	14167098	14169198
chr10	14169444	14175774
chr10	14176500	14178264
chr10	14179075	14180902
chr10	14182226	14183581
chr10	14184165	14187085
chr10	14187480	14188270
chr10	14188351	14189720
chr10	14189958	14190737
chr10	14191590	14191665
chr10	14192475	14193157
chr10	14195739	14197647
chr10	14200066	14206224
chr10	14207302	14213068
chr10	14215441	14216856
chr10	14219415	14219749
chr10	14220461	14221804
chr10	14222063	14222387
chr10	14222685	14223874
chr10	14224037	14224269
chr10	14225119	14227064
chr10	14233000	14234307
chr10	14234678	14235153
chr10	14235968	14236688
chr10	14237101	14238030
chr10	14239220	14242692
chr10	14245999	14248363
chr10	14249069	14251883
chr10	14253889	14254570
chr10	14259773	14261193
chr10	14261404	14265081
chr10	14265802	14266521
chr10	14267220	14267581
chr10	14268295	14269542
chr10	14269901	14271449
chr10	14272152	14272394
chr10	14273752	14279485
chr10	14279715	14280435
chr10	14280838	14281200
chr10	14282185	14283105
chr10	14283572	14284218
chr10	14284781	14285752
chr10	14286097	14286756
chr10	14287028	14287187
chr10	14294331	14301105
chr10	14302247	14305158
chr10	14305277	14305511
chr10	14306513	14308111
chr10	14308731	14312145
chr10	14312893	14313346
chr10	14314108	14314661
chr10	14318598	14321100
chr10	14321536	14324112
chr10	14326147	14333980
chr10	14334021	14335167
chr10	14339847	14341067
chr10	14346744	14347862
chr10	14348346	14351433
chr10	14353669	14353981
chr10	14355764	14355991
chr10	14356865	14357855
chr10	14358650	14359753
chr10	14363641	14364796
chr10	14368667	14369061
chr10	14371518	14374369
chr10	14375456	14386475
chr10	14387245	14387891
chr10	14390712	14392388
chr10	14395437	14398659
chr10	14399813	14402872
chr10	14403175	14406772
chr10	14407072	14409401
chr10	14413688	14413985
chr10	14447027	14449303
chr10	14449950	14450911
chr10	14455877	14458203
chr10	14458831	14459997
chr10	14467037	14468522
chr10	14468807	14469146
chr10	14471836	14473225
chr10	14473530	14475495
chr10	14477037	14485143
chr10	14485631	14491832
chr10	14492168	14492933
chr10	14494778	14494916
chr10	14495818	14496107
chr10	14496243	14503661
chr10	14504692	14505615
chr10	14505679	14507595
chr10	14507804	14509804
chr10	14512181	14513407
chr10	14516240	14517310
chr10	14517723	14519481
chr10	14519577	14524595
chr10	14524784	14527806
chr10	14528220	14555272
chr10	14555403	14572717
chr10	14572780	14611150
chr10	14611588	14615650
chr10	14616077	14619210
chr10	14619846	14620695
chr10	14621485	14628763
chr10	14630544	14630843
chr10	14630904	14632271
chr10	14632951	14633172
chr10	14634002	14634756
chr10	14635199	14636231
chr10	14637040	14637102
chr10	14638875	14640305
chr10	14644983	14645581
chr10	14646032	14654305
chr10	14655124	14658465
chr10	14658774	14661621
chr10	14665311	14666269
chr10	14667561	14669353
chr10	14670595	14671585
chr10	14687384	14687650
chr10	14700491	14700757
chr10	14712903	14713304
chr10	14718581	14718871
chr10	14731767	14731988
chr10	14734288	14739136
chr10	14739818	14740084
chr10	14740359	14743077
chr10	14747607	14747925
chr10	14748415	14752910
chr10	14800146	14800687
chr10	14812272	14813106
chr10	14815914	14816170
chr10	14818022	14818111
chr10	14818397	14819050
chr10	14819707	14824762
chr10	14824985	14825242
chr10	14827543	14827933
chr10	14828315	14828996
chr10	14830801	14830969
chr10	14831612	14831864
chr10	14832095	14833455
chr10	14833662	14835458
chr10	14835790	14839993
chr10	14841826	14843825
chr10	14845100	14845146
chr10	14845632	14845816
chr10	14846343	14848263
chr10	14849054	14849348
chr10	14851410	14851611
chr10	14852523	14852907
chr10	14853456	14854331
chr10	14854555	14854821
chr10	14855362	14855890
chr10	14856374	14856920
chr10	14857645	14859420
chr10	14860239	14864723
chr10	14868135	14869901
chr10	14872043	14873879
chr10	14874450	14880831
chr10	14886205	14886337
chr10	14887666	14890076
chr10	14890416	14890901
chr10	14892054	14893131
chr10	14893952	14894160
chr10	14901693	14901774
chr10	14902766	14904491
chr10	14925839	14930997
chr10	14931336	14932193
chr10	14932369	14935400
chr10	14937676	14938495
chr10	14939053	14939723
chr10	14940149	14944906
chr10	14945927	14947029
chr10	14947070	14947757
chr10	14949942	14956621
chr10	14956917	14961283
chr10	14961913	14962181
chr10	14971836	14972308
chr10	14975028	14977815
chr10	14979000	14979985
chr10	14983075	14985329
chr10	14988370	14988440
chr10	15068965	15070190
chr10	15070922	15071544
chr10	15074001	15074400
chr10	15075581	15076781
chr10	15077484	15077637
chr10	15079206	15089496
chr10	15089799	15091615
chr10	15092059	15094607
chr10	15094772	15095240
chr10	15095467	15103806
chr10	15104185	15107860
chr10	15108140	15108786
chr10	15109025	15110734
chr10	15110814	15111561
chr10	15112762	15114152
chr10	15114502	15115107
chr10	15118337	15118512
chr10	15118653	15119961
chr10	15120167	15121960
chr10	15122359	15127520
chr10	15127634	15129155
chr10	15129424	15130695
chr10	15131557	15133432
chr10	15134033	15134940
chr10	15140009	15143896
chr10	15144312	15146962
chr10	15148131	15148677
chr10	15150248	15151115
chr10	15151792	15152004
chr10	15152172	15152462
chr10	15152724	15152926
chr10	15153123	15154528
chr10	15155443	15156456
chr10	15156705	15159249
chr10	15159436	15162545
chr10	15164705	15165096
chr10	15165686	15171603
chr10	15171936	15175630
chr10	15176889	15178358
chr10	15179263	15185820
chr10	15186031	15194586
chr10	15194647	15207162
chr10	15207464	15242199
chr10	15242295	15271056
chr10	15271402	15331789
chr10	15332251	15332697
chr10	15332904	15355896
chr10	15356418	15377695
chr10	15377792	15382511
chr10	15382744	15383520
chr10	15384027	15384472
chr10	15385133	15386172
chr10	15386351	15387919
chr10	15392461	15392741
chr10	15393098	15394066
chr10	15398294	15398729
chr10	15410496	15410802
chr10	15418229	15418584
chr10	15419259	15419718
chr10	15423211	15423818
chr10	15424655	15425274
chr10	15425589	15427081
chr10	15427474	15428321
chr10	15433845	15437453
chr10	15438360	15441398
chr10	15441938	15442457
chr10	15453602	15453940
chr10	15460888	15461899
chr10	15468570	15469722
chr10	15502697	15503557
chr10	15504642	15505244
chr10	15507422	15510008
chr10	15511177	15512123
chr10	15512585	15515635
chr10	15515984	15518411
chr10	15520604	15521923
chr10	15523734	15524256
chr10	15527676	15528370
chr10	15529117	15531087
chr10	15531660	15533228
chr10	15534721	15535473
chr10	15547955	15548354
chr10	15558061	15558274
chr10	15562743	15563626
chr10	15565078	15565880
chr10	15567033	15567440
chr10	15567774	15568457
chr10	15569297	15569675
chr10	15571264	15572807
chr10	15576905	15577622
chr10	15578047	15579061
chr10	15584987	15585556
chr10	15599807	15601498
chr10	15602916	15603558
chr10	15615010	15615457
chr10	15624547	15625197
chr10	15625330	15625747
chr10	15625802	15626148
chr10	15627687	15630071
chr10	15632474	15632849
chr10	15633165	15634623
chr10	15635043	15640557
chr10	15640623	15641106
chr10	15641684	15642272
chr10	15644951	15645072
chr10	15688869	15690911
chr10	15695254	15696122
chr10	15710497	15711086
chr10	15715115	15716281
chr10	15716714	15717078
chr10	15718292	15720764
chr10	15720997	15721312
chr10	15721987	15722434
chr10	15722734	15723233
chr10	15724922	15726335
chr10	15733458	15733549
chr10	15734554	15740333
chr10	15742135	15745082
chr10	15745376	15750690
chr10	15752903	15753849
chr10	15754091	15755573
chr10	15756084	15756365
chr10	15759348	15760227
chr10	15790323	15791100
chr10	15791253	15792613
chr10	15801956	15802859
chr10	15804091	15804427
chr10	15805508	15807857
chr10	15809417	15809854
chr10	15812086	15812909
chr10	15815881	15816239
chr10	15817633	15817999
chr10	15819063	15819678
chr10	15820307	15820681
chr10	15821508	15821672
chr10	15822202	15822819
chr10	15823127	15823308
chr10	15823405	15824646
chr10	15825732	15825926
chr10	15826966	15827530
chr10	15827790	15828555
chr10	15828993	15832584
chr10	15835683	15836487
chr10	15838890	15840757
chr10	15841100	15847272
chr10	15847667	15852136
chr10	15852315	15852876
chr10	15852949	15853071
chr10	15853416	15853521
chr10	15853720	15855836
chr10	15856216	15861142
chr10	15877827	15878676
chr10	15879091	15879400
chr10	15894111	15899951
chr10	15900748	15900982
chr10	15901226	15903696
chr10	16122544	16123362
chr10	16154929	16155055
chr10	16155798	16158121
chr10	16158327	16159864
chr10	16278920	16279441
chr10	16280219	16283287
chr10	16283509	16284937
chr10	16382847	16384954
chr10	16424003	16424976
chr10	16425430	16426935
chr10	16436348	16437320
chr10	16439519	16440002
chr10	16440570	16442503
chr10	16445043	16446438
chr10	16481231	16482009
chr10	16483565	16484486
chr10	16503443	16505737
chr10	16519277	16522617
chr10	16531652	16532179
chr10	16568083	16569228
chr10	16578946	16579251
chr10	16583165	16584170
chr10	16587855	16590146
chr10	16590820	16592473
chr10	16593206	16594451
chr10	16595069	16597001
chr10	16597170	16598432
chr10	16598660	16600840
chr10	16601440	16602938
chr10	16604300	16606036
chr10	16608930	16609681
chr10	16610415	16610765
chr10	16620901	16621637
chr10	16621850	16622703
chr10	16623650	16623973
chr10	16628039	16628374
chr10	16633430	16634084
chr10	16640420	16640820
chr10	16652493	16652761
chr10	16668040	16668373
chr10	16691481	16691859
chr10	16754688	16755766
chr10	16758810	16759059
chr10	16762953	16763741
chr10	16765879	16766693
chr10	16769081	16770799
chr10	16772815	16773872
chr10	16773995	16776118
chr10	16776577	16781346
chr10	16782073	16783564
chr10	16783623	16784798
chr10	16786567	16787822
chr10	16788226	16789764
chr10	16790073	16790720
chr10	16791419	16792174
chr10	16794930	16795345
chr10	16795727	16797356
chr10	16804720	16805149
chr10	16807745	16808461
chr10	16808663	16812899
chr10	16813319	16818637
chr10	16819112	16819347
chr10	16827598	16828999
chr10	16829671	16829856
chr10	16832234	16833297
chr10	16833553	16833925
chr10	16841895	16845213
chr10	16845488	16845870
chr10	16846880	16847847
chr10	16848430	16849323
chr10	16853128	16853824
chr10	16942967	16945580
chr10	16947044	16948290
chr10	16948745	16950182
chr10	16950346	16955937
chr10	16958164	16958814
chr10	16966244	16966981
chr10	16967990	16969796
chr10	16985395	16985834
chr10	16996105	16996330
chr10	16997090	16997857
chr10	16999642	17000710
chr10	17000953	17001503
chr10	17001836	17002762
chr10	17004859	17005019
chr10	17006562	17010598
chr10	17011025	17011318
chr10	17014636	17015041
chr10	17021468	17024313
chr10	17025165	17027041
chr10	17028791	17029042
chr10	17029440	17030821
chr10	17031678	17032240
chr10	17036132	17036567
chr10	17061574	17062313
chr10	17062539	17063016
chr10	17073471	17073785
chr10	17113083	17114764
chr10	17115375	17115839
chr10	17134123	17134391
chr10	17135155	17135580
chr10	17137319	17138881
chr10	17175707	17176180
chr10	17179628	17182318
chr10	17182881	17183018
chr10	17183107	17183632
chr10	17184551	17184900
chr10	17190837	17192663
chr10	17194617	17197690
chr10	17198938	17203051
chr10	17204184	17204807
chr10	17205955	17206931
chr10	17212758	17213142
chr10	17213789	17214061
chr10	17215121	17215667
chr10	17215729	17217807
chr10	17218150	17218938
chr10	17219949	17224165
chr10	17226012	17231542
chr10	17232971	17233412
chr10	17233681	17234770
chr10	17250589	17250960
chr10	17251286	17251551
chr10	17255597	17256541
chr10	17257063	17258709
chr10	17263441	17265689
chr10	17265949	17267940
chr10	17272349	17273624
chr10	17278342	17279242
chr10	17289989	17290834
chr10	17354202	17354482
chr10	17404315	17404823
chr10	17407021	17407827
chr10	17409339	17409594
chr10	17417250	17418147
chr10	17423083	17424480
chr10	17427181	17427974
chr10	17428295	17429344
chr10	17430350	17431273
chr10	17431979	17432356
chr10	17433956	17435600
chr10	17439425	17440461
chr10	17444311	17444563
chr10	17452216	17452605
chr10	17452950	17455742
chr10	17461322	17461636
chr10	17465521	17466411
chr10	17472093	17472617
chr10	17548700	17549275
chr10	17549493	17549786
chr10	17558406	17559191
chr10	17560335	17560539
chr10	17568434	17568936
chr10	17583334	17583659
chr10	17584790	17585961
chr10	17586741	17588164
chr10	17591110	17591467
chr10	17595742	17595965
chr10	17600373	17601319
chr10	17604198	17605892
chr10	17607089	17608822
chr10	17609178	17609962
chr10	17610701	17611537
chr10	17613416	17615085
chr10	17615589	17618632
chr10	17628809	17629181
chr10	17630604	17631004
chr10	17631209	17631419
chr10	17642445	17647474
chr10	17647993	17648734
chr10	17648907	17649386
chr10	17649827	17652223
chr10	17656922	17657493
chr10	17660489	17661149
chr10	17709731	17711424
chr10	17711574	17714780
chr10	17731007	17731412
chr10	17731806	17732436
chr10	17732744	17733979
chr10	17734322	17736001
chr10	17736144	17739630
chr10	17740133	17740484
chr10	17741075	17746633
chr10	17746914	17748965
chr10	17749393	17749617
chr10	17749938	17751357
chr10	17755997	17757871
chr10	17763284	17763836
chr10	17765356	17766344
chr10	17768605	17770143
chr10	17770407	17772755
chr10	17774093	17775369
chr10	17778984	17780128
chr10	17781483	17784132
chr10	17784402	17787841
chr10	17789604	17790439
chr10	17790654	17791997
chr10	17792628	17793768
chr10	17800666	17801877
chr10	17804773	17807281
chr10	17808315	17813027
chr10	17813834	17817473
chr10	17818364	17820478
chr10	17820888	17823443
chr10	17832980	17833512
chr10	17835388	17837310
chr10	17837742	17838768
chr10	17839536	17840355
chr10	17841791	17842171
chr10	17844093	17844622
chr10	17845450	17845742
chr10	17847248	17851229
chr10	17851445	17851964
chr10	17852433	17853464
chr10	17853851	17857818
chr10	17865551	17866211
chr10	17872377	17872894
chr10	17876273	17876949
chr10	17878482	17879745
chr10	17887200	17887384
chr10	17887829	17888982
chr10	17890273	17892346
chr10	17893199	17893375
chr10	17894891	17895074
chr10	17895832	17896264
chr10	17907890	17908947
chr10	17909304	17909831
chr10	17909889	17910779
chr10	17912987	17915380
chr10	17921357	17925416
chr10	17926348	17927281
chr10	17929790	17931032
chr10	17931666	17932345
chr10	17932500	17933556
chr10	17950551	17951447
chr10	17960556	17961337
chr10	17961495	17966879
chr10	17974656	17976507
chr10	17979728	17980359
chr10	17980640	17985326
chr10	17986101	17991151
chr10	17991400	17991624
chr10	17991800	17992444
chr10	17993101	17994157
chr10	17994568	17995505
chr10	17996540	17996989
chr10	17997886	17999458
chr10	17999623	18000141
chr10	18001237	18001505
chr10	18001745	18002506
chr10	18004302	18013046
chr10	18013502	18013852
chr10	18014678	18018017
chr10	18018873	18019186
chr10	18022938	18024530
chr10	18028196	18028341
chr10	18028757	18029166
chr10	18050320	18050913
chr10	18058253	18062173
chr10	18066567	18067546
chr10	18068277	18080151
chr10	18080436	18086674
chr10	18086792	18087790
chr10	18088257	18088737
chr10	18089407	18092283
chr10	18092728	18093649
chr10	18093882	18095987
chr10	18096059	18101548
chr10	18101991	18105343
chr10	18106583	18110071
chr10	18111792	18112562
chr10	18112844	18113027
chr10	18114865	18115140
chr10	18120791	18122517
chr10	18122914	18124040
chr10	18125196	18125594
chr10	18126762	18128240
chr10	18128557	18129130
chr10	18129491	18129836
chr10	18129906	18131652
chr10	18134191	18136284
chr10	18136452	18136875
chr10	18137476	18147836
chr10	18148070	18151193
chr10	18151291	18153036
chr10	18153625	18153695
chr10	18154352	18155177
chr10	18156343	18157173
chr10	18157977	18159966
chr10	18160034	18160091
chr10	18160905	18165806
chr10	18166208	18168636
chr10	18168860	18169054
chr10	18169769	18170470
chr10	18172021	18173464
chr10	18175743	18176498
chr10	18176751	18178200
chr10	18178671	18181140
chr10	18189961	18191597
chr10	18192371	18192562
chr10	18193543	18194784
chr10	18195054	18196711
chr10	18196821	18197804
chr10	18198425	18198842
chr10	18199039	18199089
chr10	18199459	18199990
chr10	18200871	18212512
chr10	18212706	18220060
chr10	18220239	18230566
chr10	18230803	18240139
chr10	18240220	18241617
chr10	18242610	18252454
chr10	18252639	18253314
chr10	18253610	18254377
chr10	18254690	18256151
chr10	18256236	18265671
chr10	18266116	18268320
chr10	18268799	18275510
chr10	18276098	18277555
chr10	18277677	18278520
chr10	18278754	18282787
chr10	18282992	18283672
chr10	18284324	18284553
chr10	18285013	18285523
chr10	18286203	18292730
chr10	18294211	18295358
chr10	18297540	18299008
chr10	18299252	18309959
chr10	18310323	18311132
chr10	18311288	18314143
chr10	18314367	18318010
chr10	18319778	18320222
chr10	18321041	18322270
chr10	18322753	18322845
chr10	18322928	18323982
chr10	18324433	18325501
chr10	18325721	18327124
chr10	18327487	18329238
chr10	18329863	18334901
chr10	18335151	18335932
chr10	18336191	18337325
chr10	18338537	18340037
chr10	18340181	18341506
chr10	18343382	18343959
chr10	18344246	18345331
chr10	18345387	18348109
chr10	18348394	18349438
chr10	18349513	18350223
chr10	18369879	18370624
chr10	18372790	18375202
chr10	18377232	18380179
chr10	18380478	18381111
chr10	18381190	18381680
chr10	18382090	18385637
chr10	18386453	18388157
chr10	18388497	18390959
chr10	18391505	18407900
chr10	18408032	18420718
chr10	18421341	18427227
chr10	18428110	18428851
chr10	18429118	18432966
chr10	18433304	18433699
chr10	18434459	18436157
chr10	18436972	18442815
chr10	18443139	18444807
chr10	18445255	18469751
chr10	18470613	18485290
chr10	18485324	18485878
chr10	18485944	18491680
chr10	18491978	18492612
chr10	18492964	18494092
chr10	18494351	18495699
chr10	18495984	18505076
chr10	18505301	18512567
chr10	18514115	18525761
chr10	18526035	18540274
chr10	18540540	18540895
chr10	18541159	18542168
chr10	18542590	18543376
chr10	18543863	18547060
chr10	18547876	18549865
chr10	18549906	18549958
chr10	18593406	18595220
chr10	18597555	18598762
chr10	18600173	18600715
chr10	18601708	18602525
chr10	18609714	18611680
chr10	18612792	18613174
chr10	18617046	18617957
chr10	18618350	18619371
chr10	18621015	18621273
chr10	18621876	18622637
chr10	18623473	18624027
chr10	18624957	18625221
chr10	18626262	18628655
chr10	18633567	18636486
chr10	18644340	18644884
chr10	18649363	18650083
chr10	18651013	18652945
chr10	18657648	18663254
chr10	18663930	18664251
chr10	18664525	18664731
chr10	18664747	18665558
chr10	18666896	18667288
chr10	18671217	18671957
chr10	18673826	18675732
chr10	18677464	18677678
chr10	18681793	18685500
chr10	18686015	18686746
chr10	18687018	18687131
chr10	18687427	18688179
chr10	18689631	18689937
chr10	18692550	18693663
chr10	18694099	18694676
chr10	18698059	18698716
chr10	18699367	18699879
chr10	18700911	18701418
chr10	18703494	18704203
chr10	18710302	18711436
chr10	18711786	18713586
chr10	18714292	18714914
chr10	18715159	18716447
chr10	18718166	18718878
chr10	18719882	18719978
chr10	18803986	18804900
chr10	19112394	19112758
chr10	19132249	19132509
chr10	19412620	19412885
chr10	19418780	19422105
chr10	19422635	19423235
chr10	19424870	19425784
chr10	19488789	19489234
chr10	19510256	19510633
chr10	19577415	19577681
chr10	19624403	19626067
chr10	19627381	19627943
chr10	19628552	19630584
chr10	19630956	19631270
chr10	19632069	19632461
chr10	19632638	19634950
chr10	19637366	19640699
chr10	19643817	19644070
chr10	19652942	19654897
chr10	19713612	19714821
chr10	19719452	19720033
chr10	19756682	19757151
chr10	19757674	19758343
chr10	19772655	19776347
chr10	19788265	19788327
chr10	19789614	19789823
chr10	19795448	19796420
chr10	19797708	19799525
chr10	19800719	19801404
chr10	19811027	19812082
chr10	19812534	19826312
chr10	19826512	19831724
chr10	19832226	19836955
chr10	19837018	19843095
chr10	19843628	19846230
chr10	19846614	19849126
chr10	19849320	19850246
chr10	19850587	19852602
chr10	19853446	19855134
chr10	19855265	19855663
chr10	19855824	19856080
chr10	19858151	19858373
chr10	19859485	19861643
chr10	19862963	19863349
chr10	19869932	19871087
chr10	19873988	19875140
chr10	19875355	19876669
chr10	19880283	19881461
chr10	19883819	19884143
chr10	19886715	19894439
chr10	19894811	19897292
chr10	19898535	19899119
chr10	19902155	19902844
chr10	19904041	19907873
chr10	19908630	19910146
chr10	19910427	19913976
chr10	19914045	19914127
chr10	19915896	19923383
chr10	19923559	19927063
chr10	19927122	19928015
chr10	19928590	19933626
chr10	19934380	19937143
chr10	19937850	19939432
chr10	19940503	19940797
chr10	19940850	19943614
chr10	19944321	19950013
chr10	19950752	19950947
chr10	19951332	19954252
chr10	19954838	19966082
chr10	19966471	19972729
chr10	19974302	19976624
chr10	19977114	19977881
chr10	19979166	19980887
chr10	19981286	19989626
chr10	19989775	19990366
chr10	19990964	19992270
chr10	19993455	19997461
chr10	19998073	20013566
chr10	20013809	20014187
chr10	20014503	20020535
chr10	20020873	20020930
chr10	20021287	20022808
chr10	20024623	20024693
chr10	20024880	20025540
chr10	20027183	20033164
chr10	20033274	20034177
chr10	20034478	20035229
chr10	20035422	20036633
chr10	20037003	20038456
chr10	20038564	20040389
chr10	20041612	20043467
chr10	20044373	20045469
chr10	20047768	20049362
chr10	20051641	20052183
chr10	20054286	20054720
chr10	20057646	20060604
chr10	20064975	20065502
chr10	20075268	20076357
chr10	20076736	20077004
chr10	20080672	20081354
chr10	20081689	20082039
chr10	20082324	20082383
chr10	20082597	20083470
chr10	20083656	20090540
chr10	20090977	20092164
chr10	20093450	20097336
chr10	20098007	20106812
chr10	20107167	20107827
chr10	20108028	20108791
chr10	20109033	20116147
chr10	20117687	20118768
chr10	20118958	20125826
chr10	20127106	20129026
chr10	20138674	20138886
chr10	20156072	20158023
chr10	20159124	20160176
chr10	20160875	20161423
chr10	20162685	20162867
chr10	20164734	20165078
chr10	20166094	20166516
chr10	20169478	20169828
chr10	20171821	20172430
chr10	20174492	20175980
chr10	20192215	20192446
chr10	20200620	20201205
chr10	20202829	20203455
chr10	20206371	20206990
chr10	20215539	20215983
chr10	20220723	20221129
chr10	20223338	20223618
chr10	20226788	20227836
chr10	20228016	20229430
chr10	20230473	20230672
chr10	20231888	20231997
chr10	20232181	20235234
chr10	20239736	20240605
chr10	20241290	20242166
chr10	20242398	20243224
chr10	20243877	20244009
chr10	20246036	20248637
chr10	20249202	20250980
chr10	20251031	20251200
chr10	20252107	20252265
chr10	20252998	20253331
chr10	20253640	20255166
chr10	20256178	20256346
chr10	20257052	20257395
chr10	20258429	20258681
chr10	20258829	20258974
chr10	20267369	20267665
chr10	20268616	20269087
chr10	20269756	20269977
chr10	20270588	20272611
chr10	20273820	20278760
chr10	20279531	20280501
chr10	20284420	20285456
chr10	20285553	20285825
chr10	20286534	20291165
chr10	20296727	20297535
chr10	20300079	20300921
chr10	20317704	20317948
chr10	20330506	20330919
chr10	20406234	20407253
chr10	20471594	20472198
chr10	20482770	20485841
chr10	20486369	20487274
chr10	20503445	20503937
chr10	20523862	20524234
chr10	20536892	20538456
chr10	20589847	20590477
chr10	20592250	20592641
chr10	20593019	20600238
chr10	20602023	20602755
chr10	20630794	20631071
chr10	20635454	20637942
chr10	20681113	20681401
chr10	20681552	20681747
chr10	20724302	20725775
chr10	20767499	20772700
chr10	20773037	20774844
chr10	20775540	20776251
chr10	20776532	20779594
chr10	20780503	20781294
chr10	20782350	20783259
chr10	20784148	20784312
chr10	20784810	20785402
chr10	20785862	20785919
chr10	20787396	20787562
chr10	20788936	20789880
chr10	20790103	20790574
chr10	20792519	20796354
chr10	20796752	20797178
chr10	20801070	20801968
chr10	20804788	20805156
chr10	20805584	20807278
chr10	20808039	20808648
chr10	20809155	20809257
chr10	20809513	20811913
chr10	20814223	20814601
chr10	20815794	20816066
chr10	20816924	20819348
chr10	20819508	20819890
chr10	20820683	20821114
chr10	20824638	20825195
chr10	20826754	20827474
chr10	20830707	20830877
chr10	20831883	20832205
chr10	20834238	20835278
chr10	20835329	20836728
chr10	20845486	20845866
chr10	20846455	20846657
chr10	20847618	20849651
chr10	20851559	20851768
chr10	20852462	20852583
chr10	20853691	20853974
chr10	20854145	20855372
chr10	20856676	20858697
chr10	20859341	20859407
chr10	20860602	20862175
chr10	20862392	20864129
chr10	20864246	20864586
chr10	20865305	20866563
chr10	20869792	20870256
chr10	20871641	20873686
chr10	20874258	20875997
chr10	20876693	20877107
chr10	20877176	20878176
chr10	20878398	20879809
chr10	20879866	20880795
chr10	20882912	20883858
chr10	20884276	20884854
chr10	20885572	20887003
chr10	20887382	20887960
chr10	20888193	20889256
chr10	20889877	20890746
chr10	20892043	20892621
chr10	20893411	20896119
chr10	20897317	20898330
chr10	20899155	20899451
chr10	20902803	20903406
chr10	20908135	20908960
chr10	20954611	20955429
chr10	20961558	20962076
chr10	20963024	20964262
chr10	20967344	20967607
chr10	20972457	20972796
chr10	20973125	20973385
chr10	20976096	20976315
chr10	20976796	20979194
chr10	20979731	20979989
chr10	20980506	20982083
chr10	20982880	20983672
chr10	20984516	20985358
chr10	20985716	20986402
chr10	20987108	20988934
chr10	20990296	20991509
chr10	20991918	20997870
chr10	20998122	21003799
chr10	21004386	21006970
chr10	21007159	21007273
chr10	21009115	21023792
chr10	21024555	21024813
chr10	21024869	21025880
chr10	21025999	21027164
chr10	21027351	21028326
chr10	21029596	21031836
chr10	21032757	21033032
chr10	21033127	21033181
chr10	21033722	21034772
chr10	21035118	21037639
chr10	21038407	21045172
chr10	21045539	21051369
chr10	21051895	21052954
chr10	21053197	21058105
chr10	21060126	21060934
chr10	21061607	21063943
chr10	21063999	21064171
chr10	21064844	21066382
chr10	21066682	21067181
chr10	21067553	21071152
chr10	21071516	21076726
chr10	21077009	21077066
chr10	21077275	21082239
chr10	21082509	21085872
chr10	21086168	21087068
chr10	21087999	21091122
chr10	21091577	21092081
chr10	21093238	21093516
chr10	21093671	21102294
chr10	21131267	21131678
chr10	21132951	21140201
chr10	21141594	21153812
chr10	21154068	21156623
chr10	21157009	21169032
chr10	21169256	21178031
chr10	21178091	21178264
chr10	21178276	21180126
chr10	21180370	21181430
chr10	21181742	21182449
chr10	21183000	21184725
chr10	21185149	21185799
chr10	21186216	21186772
chr10	21187648	21188357
chr10	21191298	21192351
chr10	21192808	21195694
chr10	21199030	21201357
chr10	21202139	21205359
chr10	21205820	21208117
chr10	21231591	21232088
chr10	21237088	21240610
chr10	21243236	21243679
chr10	21244110	21245283
chr10	21251148	21251374
chr10	21252779	21253089
chr10	21254317	21257401
chr10	21257692	21265012
chr10	21265378	21270834
chr10	21273140	21274136
chr10	21276248	21277482
chr10	21278013	21281140
chr10	21281453	21281820
chr10	21283794	21284294
chr10	21289031	21290352
chr10	21291006	21291886
chr10	21292741	21295459
chr10	21295647	21298652
chr10	21299340	21300322
chr10	21301755	21301944
chr10	21313133	21319297
chr10	21358175	21358687
chr10	21488202	21489433
chr10	21492078	21492193
chr10	21492967	21497728
chr10	21497974	21498243
chr10	21498336	21503574
chr10	21505548	21531661
chr10	21531726	21538993
chr10	21539197	21539258
chr10	21539329	21547835
chr10	21548306	21557024
chr10	21557538	21558798
chr10	21558896	21561068
chr10	21561272	21562162
chr10	21562487	21562680
chr10	21562782	21563514
chr10	21563851	21564802
chr10	21565343	21567112
chr10	21567369	21570364
chr10	21572465	21572866
chr10	21573429	21573725
chr10	21575945	21576435
chr10	21577752	21578194
chr10	21578926	21579706
chr10	21581752	21582398
chr10	21582638	21583143
chr10	21584951	21585882
chr10	21600294	21602056
chr10	21602139	21605341
chr10	21605471	21606599
chr10	21607463	21607617
chr10	21609853	21610460
chr10	21612907	21612997
chr10	21613358	21614446
chr10	21618254	21619157
chr10	21619955	21621829
chr10	21621998	21622811
chr10	21622869	21623418
chr10	21625473	21627605
chr10	21627860	21630496
chr10	21630784	21631745
chr10	21634191	21634423
chr10	21634745	21634797
chr10	21634933	21636420
chr10	21636597	21637635
chr10	21638301	21639766
chr10	21641038	21643390
chr10	21644386	21644746
chr10	21649133	21649363
chr10	21649616	21650324
chr10	21650811	21651270
chr10	21654612	21655605
chr10	21659087	21660846
chr10	21662874	21663648
chr10	21680689	21680854
chr10	21683648	21684453
chr10	21687154	21688561
chr10	21688631	21689020
chr10	21692410	21693682
chr10	21695092	21695622
chr10	21701779	21702135
chr10	21703328	21704154
chr10	21704650	21706729
chr10	21706814	21711910
chr10	21712252	21713340
chr10	21713794	21714147
chr10	21714264	21715030
chr10	21715234	21717293
chr10	21717983	21721721
chr10	21722162	21722783
chr10	21723532	21723745
chr10	21724263	21726007
chr10	21726271	21728859
chr10	21729455	21730294
chr10	21730813	21731361
chr10	21731929	21732863
chr10	21733761	21734413
chr10	21735267	21740081
chr10	21740740	21741725
chr10	21742414	21743287
chr10	21743624	21755859
chr10	21756776	21760076
chr10	21760435	21760948
chr10	21761280	21761387
chr10	21762891	21764004
chr10	21764173	21764445
chr10	21765923	21766090
chr10	21768665	21769079
chr10	21859110	21860073
chr10	21861467	21862996
chr10	21863969	21864197
chr10	21864331	21865183
chr10	21912669	21913569
chr10	21924872	21925594
chr10	21950293	21950984
chr10	21951142	21951744
chr10	21952470	21952857
chr10	21953615	21955195
chr10	21955865	21956290
chr10	21956656	21956949
chr10	21958295	21958659
chr10	21968943	21968994
chr10	21972736	21974824
chr10	21974998	21981343
chr10	21981541	21982075
chr10	21985182	21985768
chr10	21986957	21991043
chr10	21991360	21991506
chr10	21992072	21993046
chr10	21993118	21993654
chr10	21994429	21994750
chr10	21995201	21998455
chr10	21999187	21999252
chr10	22000225	22001289
chr10	22001653	22004937
chr10	22005131	22005957
chr10	22009716	22009923
chr10	22009986	22011063
chr10	22011116	22012190
chr10	22021760	22023637
chr10	22086696	22087565
chr10	22176275	22177118
chr10	22177397	22177457
chr10	22178211	22178465
chr10	22184699	22186108
chr10	22186884	22187072
chr10	22187225	22187437
chr10	22218111	22219612
chr10	22225839	22225918
chr10	22227196	22231346
chr10	22231629	22232018
chr10	22232070	22232309
chr10	22232565	22232915
chr10	22242858	22243679
chr10	22244087	22244324
chr10	22244339	22247883
chr10	22248553	22251064
chr10	22251135	22255068
chr10	22255457	22255612
chr10	22255680	22255753
chr10	22255868	22257645
chr10	22258161	22260694
chr10	22260796	22261160
chr10	22261344	22261876
chr10	22262455	22263070
chr10	22263618	22263829
chr10	22267926	22268101
chr10	22279946	22280285
chr10	22301117	22301627
chr10	22302987	22303374
chr10	22313470	22318498
chr10	22318570	22318885
chr10	22319584	22327177
chr10	22327250	22327363
chr10	22332104	22332627
chr10	22333216	22337681
chr10	22338269	22338660
chr10	22339563	22342493
chr10	22344823	22346331
chr10	22365320	22365515
chr10	22417202	22417410
chr10	22423058	22426151
chr10	22426659	22428496
chr10	22430144	22430307
chr10	22431953	22432494
chr10	22432916	22443283
chr10	22443711	22445955
chr10	22448005	22448334
chr10	22452793	22457285
chr10	22458215	22460659
chr10	22461493	22467231
chr10	22467320	22467672
chr10	22467773	22467837
chr10	22467846	22483367
chr10	22483709	22483797
chr10	22484035	22484433
chr10	22484634	22486637
chr10	22486821	22504232
chr10	22504374	22505185
chr10	22505567	22507642
chr10	22513092	22519477
chr10	22525950	22526160
chr10	22529476	22557598
chr10	22557681	22571885
chr10	22572150	22589436
chr10	22589694	22658030
chr10	22658610	22660452
chr10	22660453	22663177
chr10	22665325	22665661
chr10	22666054	22667102
chr10	22667710	22678746
chr10	22680545	22696719
chr10	22696978	22719694
chr10	22719849	22721006
chr10	22722111	22726259
chr10	22726677	22729914
chr10	22735358	22736126
chr10	22737789	22741028
chr10	22741651	22742058
chr10	22742779	22744879
chr10	22758900	22769511
chr10	22769740	22770883
chr10	22770995	22771365
chr10	22771619	22773819
chr10	22774215	22774912
chr10	22776462	22777363
chr10	22778117	22784672
chr10	22785793	22785978
chr10	22799324	22807896
chr10	22808234	22808440
chr10	22808836	22809780
chr10	22810518	22814055
chr10	22814104	22814963
chr10	22815012	22818260
chr10	22819692	22821950
chr10	22822163	22822657
chr10	22822715	22823690
chr10	22823789	22828321
chr10	22828454	22835454
chr10	22835592	22847880
chr10	22847962	22858219
chr10	22861642	22863125
chr10	22863459	22864857
chr10	22865381	22867246
chr10	22867326	22876477
chr10	22876860	22877817
chr10	22880403	22881501
chr10	22885035	22886423
chr10	22892896	22895984
chr10	22896144	22897515
chr10	22899315	22899423
chr10	22902773	22903433
chr10	22903501	22904245
chr10	22908578	22909031
chr10	22911129	22914503
chr10	22914975	22915230
chr10	22915849	22916104
chr10	22916213	22917349
chr10	22920862	22921454
chr10	22923909	22926696
chr10	22926919	22934262
chr10	22934674	22935510
chr10	22946319	22947284
chr10	22954551	22954791
chr10	22954859	22955609
chr10	22957352	22957766
chr10	22958012	22958085
chr10	22958482	22958935
chr10	22959910	22961176
chr10	22961228	22961453
chr10	22962764	22963075
chr10	22964473	22965035
chr10	22965495	22967688
chr10	22968133	22969285
chr10	22969364	22970826
chr10	22971041	22971941
chr10	22972728	22973256
chr10	22973792	22974063
chr10	22974602	22980047
chr10	22980685	22995300
chr10	22996374	22997584
chr10	22998074	23002865
chr10	23003777	23004086
chr10	23004582	23005186
chr10	23005576	23006943
chr10	23007089	23007261
chr10	23007397	23007567
chr10	23007635	23008073
chr10	23008967	23010250
chr10	23010933	23016450
chr10	23016630	23017112
chr10	23017465	23020420
chr10	23022712	23023102
chr10	23040696	23043633
chr10	23044103	23048068
chr10	23048272	23050453
chr10	23050549	23050626
chr10	23050783	23052125
chr10	23052351	23057992
chr10	23058604	23058686
chr10	23058794	23059009
chr10	23060577	23070370
chr10	23070451	23073301
chr10	23073894	23073984
chr10	23075159	23075580
chr10	23079699	23082501
chr10	23093824	23094158
chr10	23094238	23097881
chr10	23097968	23101123
chr10	23101991	23102239
chr10	23103844	23106129
chr10	23106243	23111764
chr10	23111982	23113309
chr10	23114153	23114341
chr10	23114433	23114707
chr10	23116206	23117359
chr10	23117636	23122313
chr10	23136948	23137012
chr10	23145889	23147250
chr10	23148606	23148978
chr10	23155082	23156721
chr10	23157090	23159880
chr10	23160105	23161159
chr10	23161837	23162114
chr10	23164154	23164227
chr10	23168358	23168753
chr10	23169734	23170303
chr10	23170491	23175733
chr10	23183485	23183548
chr10	23191750	23192337
chr10	23195124	23195438
chr10	23198706	23199381
chr10	23283598	23284976
chr10	23285130	23285179
chr10	23289078	23289245
chr10	23289440	23289943
chr10	23289999	23290346
chr10	23290885	23290970
chr10	23291068	23292338
chr10	23292720	23295606
chr10	23296532	23297050
chr10	23297427	23298207
chr10	23298793	23300299
chr10	23300770	23300981
chr10	23301072	23301565
chr10	23302388	23303299
chr10	23303414	23304922
chr10	23307634	23307730
chr10	23310669	23310897
chr10	23313045	23313426
chr10	23314061	23317641
chr10	23318307	23318757
chr10	23319368	23319659
chr10	23319701	23319827
chr10	23320041	23320120
chr10	23320394	23320673
chr10	23321603	23321925
chr10	23325145	23325331
chr10	23332283	23332669
chr10	23333510	23333574
chr10	23334197	23335547
chr10	23338158	23350667
chr10	23351602	23351917
chr10	23352784	23353153
chr10	23353940	23354369
chr10	23357102	23358703
chr10	23359790	23360352
chr10	23362024	23362216
chr10	23363363	23363823
chr10	23364416	23365307
chr10	23365450	23367233
chr10	23368193	23368636
chr10	23378324	23380601
chr10	23381059	23382035
chr10	23390094	23393456
chr10	23395087	23396668
chr10	23399535	23400040
chr10	23403980	23405524
chr10	23405717	23406799
chr10	23409242	23409851
chr10	23410344	23411845
chr10	23412070	23416488
chr10	23417586	23418334
chr10	23420840	23424290
chr10	23425217	23425717
chr10	23427586	23428093
chr10	23429556	23431434
chr10	23432674	23433258
chr10	23435743	23453692
chr10	23454090	23460734
chr10	23460927	23462118
chr10	23462779	23463956
chr10	23471281	23472314
chr10	23495340	23497256
chr10	23497745	23500946
chr10	23516047	23517553
chr10	23517611	23518363
chr10	23520367	23521442
chr10	23521776	23526391
chr10	23528033	23528374
chr10	23529181	23529383
chr10	23531121	23533861
chr10	23534159	23537040
chr10	23538165	23543067
chr10	23543821	23545530
chr10	23620731	23621196
chr10	23623611	23624015
chr10	23630421	23631118
chr10	23643512	23644227
chr10	23671860	23672070
chr10	23672214	23672292
chr10	23673373	23673715
chr10	23673921	23674069
chr10	23675634	23676083
chr10	23676792	23677282
chr10	23678794	23678974
chr10	23687669	23688361
chr10	23690840	23690916
chr10	23691271	23700418
chr10	23701395	23702060
chr10	23702389	23703501
chr10	23708384	23708697
chr10	23708836	23709515
chr10	23709817	23710380
chr10	23710966	23712278
chr10	23712751	23713433
chr10	23714428	23715340
chr10	23717080	23717655
chr10	23718657	23720328
chr10	23720499	23721453
chr10	23722562	23725905
chr10	23727031	23728177
chr10	23728824	23729195
chr10	23739464	23740919
chr10	23750346	23750675
chr10	23785288	23785491
chr10	23791464	23791833
chr10	23796513	23797251
chr10	23798723	23799004
chr10	23800081	23800645
chr10	23800869	23805405
chr10	23805734	23805974
chr10	23806875	23807326
chr10	23807414	23808442
chr10	23808740	23808998
chr10	23814167	23814490
chr10	23816812	23817195
chr10	23819057	23822072
chr10	23823605	23824140
chr10	23826362	23827109
chr10	23827553	23828758
chr10	23829882	23831647
chr10	23849737	23851495
chr10	23856387	23862227
chr10	23862921	23863115
chr10	23863202	23865243
chr10	23866433	23867363
chr10	23867762	23872039
chr10	23872456	23872642
chr10	23873405	23875103
chr10	23875639	23876551
chr10	23876812	23877304
chr10	23878280	23878341
chr10	23878565	23878777
chr10	23883408	23883549
chr10	23888157	23888415
chr10	23903601	23903736
chr10	23913888	23914644
chr10	23917219	23918065
chr10	23918291	23918658
chr10	23925489	23926552
chr10	23927740	23929011
chr10	23931860	23932102
chr10	23951364	23951913
chr10	23955968	23957161
chr10	23957310	23960707
chr10	23961098	23962848
chr10	23964128	23966790
chr10	23967688	23969403
chr10	23970781	23970914
chr10	23971137	23971488
chr10	23973493	23978585
chr10	23979260	23979368
chr10	23979630	23979822
chr10	23979935	23980747
chr10	23981511	23984330
chr10	23987116	23987351
chr10	23989162	23991983
chr10	23992584	23996410
chr10	23997562	23998055
chr10	23999502	23999559
chr10	24000317	24000787
chr10	24002030	24002177
chr10	24002306	24002529
chr10	24006489	24006880
chr10	24007055	24007945
chr10	24008294	24010054
chr10	24011407	24011578
chr10	24031147	24031626
chr10	24034751	24035292
chr10	24035997	24036378
chr10	24036794	24037158
chr10	24038679	24039118
chr10	24039253	24039624
chr10	24098504	24098757
chr10	24112344	24114034
chr10	24114072	24114317
chr10	24114386	24115429
chr10	24117250	24117327
chr10	24117365	24117808
chr10	24117934	24118086
chr10	24118278	24118633
chr10	24135234	24135557
chr10	24160478	24161446
chr10	24162009	24163095
chr10	24167766	24169550
chr10	24169838	24170618
chr10	24176635	24177047
chr10	24180311	24180546
chr10	24182181	24182736
chr10	24183083	24183208
chr10	24183264	24184430
chr10	24184533	24185271
chr10	24185540	24185955
chr10	24186296	24186389
chr10	24186621	24188064
chr10	24189628	24190072
chr10	24190833	24191409
chr10	24192170	24198995
chr10	24200254	24203141
chr10	24203706	24203974
chr10	24204283	24204638
chr10	24205335	24217755
chr10	24218125	24221628
chr10	24222659	24225371
chr10	24227558	24228026
chr10	24229039	24229278
chr10	24230134	24231429
chr10	24232091	24233586
chr10	24234174	24242743
chr10	24248635	24248723
chr10	24249293	24259794
chr10	24260156	24265016
chr10	24265891	24267003
chr10	24271707	24272102
chr10	24274830	24275316
chr10	24276362	24279314
chr10	24283953	24284586
chr10	24288292	24289077
chr10	24302895	24303287
chr10	24310298	24312963
chr10	24315482	24315725
chr10	24316024	24316922
chr10	24318937	24319776
chr10	24320535	24321030
chr10	24321162	24321565
chr10	24321704	24325034
chr10	24325220	24325730
chr10	24329629	24334798
chr10	24335765	24336652
chr10	24337512	24338374
chr10	24339522	24341198
chr10	24341519	24343263
chr10	24343689	24347507
chr10	24347824	24348329
chr10	24348650	24350894
chr10	24351193	24353674
chr10	24353933	24356039
chr10	24356236	24362299
chr10	24362695	24363028
chr10	24363590	24365584
chr10	24366395	24367543
chr10	24369186	24369867
chr10	24370067	24371354
chr10	24373370	24375286
chr10	24376339	24380917
chr10	24381133	24386171
chr10	24386397	24386927
chr10	24389466	24390286
chr10	24394542	24396163
chr10	24396408	24397518
chr10	24397722	24398031
chr10	24429754	24430929
chr10	24431602	24432963
chr10	24434080	24434892
chr10	24435484	24435699
chr10	24437320	24437605
chr10	24438135	24441845
chr10	24442198	24443411
chr10	24446524	24447124
chr10	24447356	24453875
chr10	24454218	24458730
chr10	24458965	24461024
chr10	24476760	24481540
chr10	24481812	24484161
chr10	24484278	24490021
chr10	24490680	24496305
chr10	24496906	24497896
chr10	24499041	24505289
chr10	24505993	24506080
chr10	24508969	24539702
chr10	24540258	24542011
chr10	24543893	24545077
chr10	24545349	24545974
chr10	24548767	24550371
chr10	24550458	24557717
chr10	24558696	24559047
chr10	24567775	24576127
chr10	24578024	24581333
chr10	24582295	24582971
chr10	24583052	24583763
chr10	24584421	24594988
chr10	24595597	24596030
chr10	24596095	24601294
chr10	24602630	24604196
chr10	24604577	24605703
chr10	24606509	24609533
chr10	24610037	24610494
chr10	24611043	24612311
chr10	24612395	24612846
chr10	24613361	24624665
chr10	24625161	24628356
chr10	24630259	24631422
chr10	24631581	24632994
chr10	24633737	24638330
chr10	24639110	24640281
chr10	24640555	24647035
chr10	24647336	24649593
chr10	24650718	24651653
chr10	24652675	24654718
chr10	24655753	24657811
chr10	24658470	24658773
chr10	24659422	24661049
chr10	24661510	24664515
chr10	24665032	24665284
chr10	24665341	24665457
chr10	24665627	24666245
chr10	24668213	24668985
chr10	24680373	24680914
chr10	24683525	24683969
chr10	24688331	24689173
chr10	24690384	24690801
chr10	24690890	24691430
chr10	24692556	24729103
chr10	24729798	24730207
chr10	24731643	24731848
chr10	24731971	24734471
chr10	24734548	24734891
chr10	24735123	24736779
chr10	24736983	24738010
chr10	24739239	24739415
chr10	24744031	24746560
chr10	24746835	24748571
chr10	24777932	24785784
chr10	24786135	24798292
chr10	24798498	24801394
chr10	24801479	24824711
chr10	24825219	24829175
chr10	24829411	24829736
chr10	24829847	24830200
chr10	24830326	24830647
chr10	24831774	24832794
chr10	24834065	24836032
chr10	24836352	24836545
chr10	24838103	24838735
chr10	24839949	24841149
chr10	24841586	24843575
chr10	24845051	24859714
chr10	24860098	24861603
chr10	24862344	24875521
chr10	24875881	24882742
chr10	24883195	24895620
chr10	24895851	24913323
chr10	24914322	24917046
chr10	24917197	24917453
chr10	24917943	24918891
chr10	24919811	24924200
chr10	24924864	24931214
chr10	24933731	24940298
chr10	24940609	24942986
chr10	24943205	24961356
chr10	24961755	24962215
chr10	24962599	24963424
chr10	24963818	24974180
chr10	24974656	24983508
chr10	24985094	24988215
chr10	24988528	24994979
chr10	24996984	24997215
chr10	25002183	25002549
chr10	25003348	25003556
chr10	25003693	25004230
chr10	25005552	25006337
chr10	25011919	25019982
chr10	25020275	25022637
chr10	25023302	25029192
chr10	25029661	25030447
chr10	25030644	25031316
chr10	25033138	25033519
chr10	25033652	25033817
chr10	25035823	25038766
chr10	25038981	25040501
chr10	25042346	25042833
chr10	25046493	25050633
chr10	25058161	25058873
chr10	25059360	25070827
chr10	25071150	25072574
chr10	25073805	25074285
chr10	25074380	25075243
chr10	25076004	25077853
chr10	25078299	25079732
chr10	25079810	25088656
chr10	25088952	25089569
chr10	25095188	25098277
chr10	25098899	25099656
chr10	25099892	25108473
chr10	25109170	25109551
chr10	25109602	25118012
chr10	25119314	25119523
chr10	25119898	25120397
chr10	25123560	25124360
chr10	25124495	25127210
chr10	25127466	25127766
chr10	25127900	25129224
chr10	25129623	25130308
chr10	25130610	25132366
chr10	25132589	25133045
chr10	25142234	25143693
chr10	25149102	25149429
chr10	25155592	25156131
chr10	25157672	25157856
chr10	25158504	25158810
chr10	25159671	25160460
chr10	25164445	25164728
chr10	25166222	25166809
chr10	25167466	25167864
chr10	25168410	25168581
chr10	25170449	25172497
chr10	25172592	25179228
chr10	25179670	25186230
chr10	25186875	25187190
chr10	25190411	25190486
chr10	25191300	25192831
chr10	25192964	25193648
chr10	25193726	25194667
chr10	25195249	25195745
chr10	25196562	25200213
chr10	25201532	25202004
chr10	25202449	25203008
chr10	25204849	25205135
chr10	25205606	25206297
chr10	25206693	25207876
chr10	25208459	25213043
chr10	25213985	25224364
chr10	25224625	25240687
chr10	25241446	25242315
chr10	25242519	25247411
chr10	25247635	25247798
chr10	25250806	25251574
chr10	25252239	25253672
chr10	25254837	25256194
chr10	25256375	25257526
chr10	25257859	25258243
chr10	25258609	25259577
chr10	25260361	25262227
chr10	25268311	25270087
chr10	25272804	25273099
chr10	25273583	25274049
chr10	25275159	25275694
chr10	25276165	25277337
chr10	25281295	25281551
chr10	25287280	25287886
chr10	25288042	25288397
chr10	25288932	25289922
chr10	25292336	25303190
chr10	25303250	25304112
chr10	25304593	25307770
chr10	25314134	25314332
chr10	25316647	25317347
chr10	25317753	25319368
chr10	25319814	25321830
chr10	25327229	25327571
chr10	25331551	25332562
chr10	25340990	25341442
chr10	25344905	25345402
chr10	25345724	25346267
chr10	25347176	25347505
chr10	25348552	25350475
chr10	25351030	25352593
chr10	25372949	25373357
chr10	25377914	25378074
chr10	25378684	25380466
chr10	25380901	25385596
chr10	25386989	25394751
chr10	25395085	25396045
chr10	25396164	25401645
chr10	25401960	25402544
chr10	25403465	25410867
chr10	25410974	25415653
chr10	25416958	25418117
chr10	25426019	25426652
chr10	25433112	25433379
chr10	25433779	25434152
chr10	25434894	25435128
chr10	25435490	25435602
chr10	25435996	25436189
chr10	25436623	25438005
chr10	25438855	25446718
chr10	25447345	25448661
chr10	25449359	25450754
chr10	25450812	25453005
chr10	25454446	25455317
chr10	25455602	25462970
chr10	25463387	25464843
chr10	25465712	25471718
chr10	25472460	25478196
chr10	25478448	25479707
chr10	25480415	25485208
chr10	25485730	25491520
chr10	25491825	25492646
chr10	25493033	25511492
chr10	25512357	25512784
chr10	25513822	25514236
chr10	25522072	25522511
chr10	25523172	25523600
chr10	25529847	25536138
chr10	25536756	25537341
chr10	25537716	25539392
chr10	25540288	25540748
chr10	25541062	25541216
chr10	25541513	25541789
chr10	25542084	25544501
chr10	25544774	25554329
chr10	25555454	25557918
chr10	25558198	25559362
chr10	25559830	25560641
chr10	25561449	25562214
chr10	25562372	25562974
chr10	25565534	25566426
chr10	25566970	25568313
chr10	25574463	25587713
chr10	25588332	25590510
chr10	25592683	25593221
chr10	25596595	25599313
chr10	25599392	25599558
chr10	25600243	25605365
chr10	25605943	25606395
chr10	25606520	25607203
chr10	25607964	25609089
chr10	25615434	25616797
chr10	25616818	25617114
chr10	25618381	25618910
chr10	25619050	25620280
chr10	25626690	25628748
chr10	25628854	25629487
chr10	25630523	25632176
chr10	25633259	25633832
chr10	25635744	25636466
chr10	25638012	25640891
chr10	25641635	25642164
chr10	25643020	25644295
chr10	25644747	25646564
chr10	25647554	25650299
chr10	25651496	25651808
chr10	25660514	25662171
chr10	25665799	25668424
chr10	25669949	25670206
chr10	25670822	25675694
chr10	25675875	25677465
chr10	25677852	25678327
chr10	25678506	25688070
chr10	25689214	25690372
chr10	25691763	25696799
chr10	25697484	25705547
chr10	25705548	25708127
chr10	25708817	25710195
chr10	25711234	25712926
chr10	25717889	25718957
chr10	25719244	25719574
chr10	25720011	25720791
chr10	25721378	25722185
chr10	25724767	25725110
chr10	25725539	25732407
chr10	25736169	25736415
chr10	25739059	25739286
chr10	25743280	25744233
chr10	25745981	25746306
chr10	25748370	25748774
chr10	25750364	25751424
chr10	25752386	25752906
chr10	25753891	25765155
chr10	25766200	25767614
chr10	25768274	25768840
chr10	25769164	25771683
chr10	25772089	25773318
chr10	25774446	25774668
chr10	25776530	25777214
chr10	25807798	25825816
chr10	25826794	25827293
chr10	25827486	25834596
chr10	25834657	25853291
chr10	25853723	25856258
chr10	25856389	25857369
chr10	25864235	25865936
chr10	25866380	25867358
chr10	25867439	25867700
chr10	25868048	25868316
chr10	25868925	25870855
chr10	25871051	25871956
chr10	25872034	25872952
chr10	25873200	25873396
chr10	25873734	25874332
chr10	25874588	25882696
chr10	25882946	25883758
chr10	25884314	25885819
chr10	25887155	25887472
chr10	25887953	25889019
chr10	25889593	25891217
chr10	25891778	25892171
chr10	25893108	25893736
chr10	25893795	25894362
chr10	25896616	25897033
chr10	25897098	25897198
chr10	25898123	25898667
chr10	25901148	25902659
chr10	25903053	25911375
chr10	25911728	25913766
chr10	25914065	25918808
chr10	25919225	25919439
chr10	25920110	25921145
chr10	25921903	25922192
chr10	25922265	25923073
chr10	25923656	25924955
chr10	25925054	25925712
chr10	25926451	25927888
chr10	25928063	25928481
chr10	25930928	25931217
chr10	25931461	25931628
chr10	25931733	25931909
chr10	25933058	25936033
chr10	25936971	25937565
chr10	25937734	25937912
chr10	25937972	25938607
chr10	25982051	25982647
chr10	25985046	25985105
chr10	25987849	25990143
chr10	25995442	26006189
chr10	26009019	26010353
chr10	26013914	26015424
chr10	26015525	26015675
chr10	26015722	26017061
chr10	26018437	26019063
chr10	26019540	26020383
chr10	26023516	26025832
chr10	26028347	26029211
chr10	26033962	26034492
chr10	26043334	26043957
chr10	26044304	26044971
chr10	26045687	26045975
chr10	26047663	26047927
chr10	26067342	26068222
chr10	26073606	26073960
chr10	26080601	26082162
chr10	26082503	26096604
chr10	26097474	26097742
chr10	26102777	26103737
chr10	26107067	26107454
chr10	26108692	26115741
chr10	26116135	26119181
chr10	26119954	26120963
chr10	26121207	26121896
chr10	26123665	26124172
chr10	26124969	26125968
chr10	26126042	26127741
chr10	26128088	26131579
chr10	26131829	26134006
chr10	26134837	26135124
chr10	26135460	26143309
chr10	26144641	26145235
chr10	26145630	26146054
chr10	26146836	26146930
chr10	26149260	26149466
chr10	26152657	26152988
chr10	26154270	26156854
chr10	26157608	26158545
chr10	26158960	26159467
chr10	26160170	26162268
chr10	26162778	26174536
chr10	26175435	26179458
chr10	26179877	26180033
chr10	26193749	26194624
chr10	26194927	26195108
chr10	26197607	26197989
chr10	26198835	26200301
chr10	26201473	26203029
chr10	26203863	26204769
chr10	26208405	26210123
chr10	26210388	26211159
chr10	26211368	26259539
chr10	26260341	26261108
chr10	26262661	26282296
chr10	26282499	26289280
chr10	26289344	26289622
chr10	26289836	26295071
chr10	26295161	26299473
chr10	26299597	26300211
chr10	26300609	26300919
chr10	26301905	26302223
chr10	26302343	26309493
chr10	26311070	26312338
chr10	26312346	26312750
chr10	26314086	26315641
chr10	26315979	26316639
chr10	26335033	26337743
chr10	26347183	26347601
chr10	26353815	26354537
chr10	26355841	26356858
chr10	26359391	26363715
chr10	26378645	26382921
chr10	26383895	26386087
chr10	26386598	26387837
chr10	26388207	26388800
chr10	26389888	26394523
chr10	26395601	26396968
chr10	26398409	26399238
chr10	26400125	26401656
chr10	26407200	26408090
chr10	26408565	26409378
chr10	26410021	26411510
chr10	26411966	26413572
chr10	26414859	26416693
chr10	26423525	26424051
chr10	26426826	26427081
chr10	26427833	26428202
chr10	26429438	26432002
chr10	26432466	26434887
chr10	26435099	26436788
chr10	26436989	26445051
chr10	26445329	26447929
chr10	26448305	26451609
chr10	26453142	26458557
chr10	26462966	26465316
chr10	26465817	26478905
chr10	26479168	26484589
chr10	26485014	26491537
chr10	26491795	26493154
chr10	26493531	26494619
chr10	26496991	26497474
chr10	26497752	26498254
chr10	26498936	26499225
chr10	26500069	26500476
chr10	26502548	26503211
chr10	26503870	26507665
chr10	26509261	26511174
chr10	26511570	26511926
chr10	26512226	26513325
chr10	26515127	26515324
chr10	26515561	26516105
chr10	26516634	26518391
chr10	26521030	26521853
chr10	26523460	26526588
chr10	26526965	26530848
chr10	26531128	26533394
chr10	26533978	26534857
chr10	26537498	26537892
chr10	26540788	26541551
chr10	26543754	26545033
chr10	26552016	26558768
chr10	26558990	26559875
chr10	26560468	26561113
chr10	26566298	26568043
chr10	26568518	26568995
chr10	26573776	26574278
chr10	26575071	26575774
chr10	26577775	26578792
chr10	26579237	26580578
chr10	26581886	26583113
chr10	26583550	26589871
chr10	26683124	26683767
chr10	26684581	26684952
chr10	26696385	26700131
chr10	26700210	26700287
chr10	26700970	26702128
chr10	26705776	26709428
chr10	26711445	26711899
chr10	26712151	26712779
chr10	26713481	26719861
chr10	26720895	26725274
chr10	26725664	26747760
chr10	26747989	26750621
chr10	26751365	26755951
chr10	26757799	26758266
chr10	26758274	26759323
chr10	26760281	26761415
chr10	26761924	26764131
chr10	26764547	26772180
chr10	26772331	26776676
chr10	26776885	26789292
chr10	26789662	26791652
chr10	26791925	26795288
chr10	26795956	26799196
chr10	26799409	26799597
chr10	26799713	26810944
chr10	26815536	26816121
chr10	26817043	26817669
chr10	26818577	26819152
chr10	26832624	26843427
chr10	26843619	26847733
chr10	26847996	26848066
chr10	26848541	26852457
chr10	26852798	26853234
chr10	26853632	26862049
chr10	26862677	26865992
chr10	26866709	26872823
chr10	26872986	26873944
chr10	26874853	26875244
chr10	26876493	26880597
chr10	26881397	26882745
chr10	26883600	26884383
chr10	26887310	26888919
chr10	26890023	26891292
chr10	26891669	26893717
chr10	27072246	27073235
chr10	27088274	27088721
chr10	27095642	27096180
chr10	27096537	27097301
chr10	27098750	27102667
chr10	27115514	27115707
chr10	27152966	27157021
chr10	27463714	27464179
chr10	27503422	27505310
chr10	27506804	27507009
chr10	27535338	27535494
chr10	27535890	27536203
chr10	27536257	27539138
chr10	27541778	27542128
chr10	27542866	27542989
chr10	27543086	27543280
chr10	27545537	27546262
chr10	27550535	27551696
chr10	27558658	27559457
chr10	27621024	27621402
chr10	27625743	27626264
chr10	27655116	27655380
chr10	27655817	27657021
chr10	27657321	27657453
chr10	27658367	27659223
chr10	27659449	27660670
chr10	27675882	27676265
chr10	27677172	27677636
chr10	27708171	27710205
chr10	27710485	27710857
chr10	27711658	27717876
chr10	27722031	27723225
chr10	27724427	27725167
chr10	27728002	27728702
chr10	27729251	27729616
chr10	27740788	27747823
chr10	27998152	27999366
chr10	28088644	28089021
chr10	28158364	28159825
chr10	28160320	28160800
chr10	28161803	28165907
chr10	28169242	28169819
chr10	28171764	28173650
chr10	28173954	28175016
chr10	28176125	28178589
chr10	28179015	28179808
chr10	28180636	28181012
chr10	28181836	28181918
chr10	28182814	28182872
chr10	28183460	28183771
chr10	28185713	28189638
chr10	28199204	28200267
chr10	28234329	28234741
chr10	28234836	28234913
chr10	28238550	28238714
chr10	28241038	28241109
chr10	28241249	28242093
chr10	28244730	28246762
chr10	28247927	28248942
chr10	28249300	28252064
chr10	28252341	28256252
chr10	28256753	28256988
chr10	28259340	28259956
chr10	28260590	28260755
chr10	28261440	28262118
chr10	28262703	28264711
chr10	28266022	28266325
chr10	28267653	28268910
chr10	28269577	28269841
chr10	28269887	28270656
chr10	28270911	28272127
chr10	28272842	28277328
chr10	28277477	28286319
chr10	28286712	28286786
chr10	28288905	28289873
chr10	28289940	28290241
chr10	28290404	28292527
chr10	28293289	28297205
chr10	28297278	28297968
chr10	28298234	28299209
chr10	28299789	28304135
chr10	28318071	28318193
chr10	28319756	28319939
chr10	28321379	28323629
chr10	28366861	28367195
chr10	28368425	28368708
chr10	28368864	28369520
chr10	28378924	28379812
chr10	28379883	28380973
chr10	28381615	28382900
chr10	28383142	28383727
chr10	28386289	28387946
chr10	28388699	28388995
chr10	28393615	28394392
chr10	28398508	28399725
chr10	28399783	28400972
chr10	28401039	28401600
chr10	28431332	28432713
chr10	28432908	28433446
chr10	28433789	28434265
chr10	28448623	28448917
chr10	28449011	28449706
chr10	28450516	28450849
chr10	28459563	28460127
chr10	28502264	28502682
chr10	28527363	28527574
chr10	28529294	28529548
chr10	28529613	28535062
chr10	28609306	28610724
chr10	28610823	28612096
chr10	28613078	28613720
chr10	28614296	28615163
chr10	28615622	28615844
chr10	28616273	28617353
chr10	28618783	28620329
chr10	28620773	28622308
chr10	28623636	28624695
chr10	28626289	28626442
chr10	28627040	28633337
chr10	28636029	28637612
chr10	28641925	28642047
chr10	28642112	28642374
chr10	28642436	28642939
chr10	28643120	28643622
chr10	28662374	28665532
chr10	28665856	28667870
chr10	28668329	28669417
chr10	28672384	28672857
chr10	28676241	28691620
chr10	28692616	28692771
chr10	28692985	28693588
chr10	28693724	28693917
chr10	28694019	28694172
chr10	28694476	28694547
chr10	28694772	28695207
chr10	28698795	28698912
chr10	28699041	28699137
chr10	28719893	28725549
chr10	28725654	28725870
chr10	28726523	28726760
chr10	28726812	28727145
chr10	28729782	28730159
chr10	28730221	28730940
chr10	28731453	28732418
chr10	28734521	28734776
chr10	28734826	28736148
chr10	28736370	28740150
chr10	28740357	28741432
chr10	28742903	28744523
chr10	28745813	28746282
chr10	28752905	28753291
chr10	28754124	28754425
chr10	28754575	28754880
chr10	28756575	28757326
chr10	28757941	28758078
chr10	28759737	28762225
chr10	28762518	28763347
chr10	28763556	28772535
chr10	28773144	28773774
chr10	28774059	28779234
chr10	28779525	28780412
chr10	28781080	28793434
chr10	28793584	28803910
chr10	28804180	28805033
chr10	28805181	28813400
chr10	28814533	28816197
chr10	28816904	28817214
chr10	28818104	28819077
chr10	28820710	28821134
chr10	28821700	28823384
chr10	28828914	28829015
chr10	28853690	28853852
chr10	28854884	28854977
chr10	28858594	28858995
chr10	28867855	28867969
chr10	28871043	28871609
chr10	28871666	28871806
chr10	28873658	28874112
chr10	28874589	28876060
chr10	28877139	28877487
chr10	28877809	28879006
chr10	28879778	28880310
chr10	28894147	28895673
chr10	28896080	28899797
chr10	28901126	28901535
chr10	28905839	28906888
chr10	28911818	28912054
chr10	28915725	28915967
chr10	28923303	28923686
chr10	28924393	28926171
chr10	28927546	28927886
chr10	28934962	28936066
chr10	28936225	28936677
chr10	28939423	28940069
chr10	28974633	28976758
chr10	28976818	28977026
chr10	28984275	28985303
chr10	28986838	28995132
chr10	28995301	28995358
chr10	28996973	28997028
chr10	29001800	29002516
chr10	29007271	29008613
chr10	29008911	29009773
chr10	29027781	29028941
chr10	29079646	29080882
chr10	29081195	29084183
chr10	29084439	29085030
chr10	29101136	29103285
chr10	29119481	29119661
chr10	29127154	29127388
chr10	29127653	29128409
chr10	29129209	29129545
chr10	29130222	29133054
chr10	29139384	29141382
chr10	29142556	29145532
chr10	29146239	29146852
chr10	29149849	29152150
chr10	29153977	29154374
chr10	29155877	29159388
chr10	29160461	29160864
chr10	29229257	29230245
chr10	29233822	29234421
chr10	29235563	29235810
chr10	29236122	29236581
chr10	29236923	29245943
chr10	29246318	29246499
chr10	29246824	29247108
chr10	29247675	29259206
chr10	29280926	29281274
chr10	29289462	29289777
chr10	29291363	29292922
chr10	29293195	29293845
chr10	29302402	29305179
chr10	29307053	29307306
chr10	29308687	29308919
chr10	29309263	29309795
chr10	29315584	29317178
chr10	29317444	29320861
chr10	29323650	29324164
chr10	29369436	29369888
chr10	29370314	29370669
chr10	29378477	29378824
chr10	29379307	29379943
chr10	29380045	29382410
chr10	29382699	29382979
chr10	29384381	29386793
chr10	29388053	29389290
chr10	29389603	29390121
chr10	29390651	29391510
chr10	29391865	29393879
chr10	29394273	29395737
chr10	29396452	29399094
chr10	29408466	29411272
chr10	29411504	29413367
chr10	29414784	29415391
chr10	29417016	29417243
chr10	29418915	29419366
chr10	29419507	29419766
chr10	29429435	29430425
chr10	29431297	29431978
chr10	29438453	29439853
chr10	29443730	29444359
chr10	29445166	29453758
chr10	29454190	29456797
chr10	29458085	29461449
chr10	29463072	29465685
chr10	29466943	29468016
chr10	29468837	29475874
chr10	29476514	29483728
chr10	29484017	29485761
chr10	29486522	29489809
chr10	29490533	29491480
chr10	29491859	29492876
chr10	29495070	29495734
chr10	29496308	29497180
chr10	29497741	29498285
chr10	29498784	29499152
chr10	29500160	29500725
chr10	29506496	29506841
chr10	29507215	29507718
chr10	29508194	29509183
chr10	29510054	29511641
chr10	29512603	29513773
chr10	29514085	29514931
chr10	29515898	29518325
chr10	29518446	29519666
chr10	29520644	29523595
chr10	29523622	29526055
chr10	29527272	29528014
chr10	29528984	29529376
chr10	29529723	29531461
chr10	29532195	29536957
chr10	29537488	29538672
chr10	29539044	29540322
chr10	29541331	29542210
chr10	29559834	29560386
chr10	29564348	29564844
chr10	29570211	29572000
chr10	29574900	29575501
chr10	29579531	29579876
chr10	29580276	29581379
chr10	29583322	29592135
chr10	29594435	29597218
chr10	29597614	29600494
chr10	29602704	29604034
chr10	29604084	29604599
chr10	29608219	29608644
chr10	29609539	29610315
chr10	29610544	29610967
chr10	29616660	29618995
chr10	29623249	29624051
chr10	29628933	29630501
chr10	29630693	29634048
chr10	29634772	29636398
chr10	29636943	29638418
chr10	29640337	29641628
chr10	29642722	29644810
chr10	29644973	29645868
chr10	29645967	29647257
chr10	29648037	29649143
chr10	29651171	29651594
chr10	29654959	29655838
chr10	29656836	29657964
chr10	29658624	29659765
chr10	29660035	29662887
chr10	29665033	29665767
chr10	29667650	29668768
chr10	29669113	29670843
chr10	29672389	29673745
chr10	29677280	29677567
chr10	29677948	29678241
chr10	29678504	29679023
chr10	29679598	29682531
chr10	29691107	29692505
chr10	29693110	29693730
chr10	29694157	29694526
chr10	29694972	29695486
chr10	29697314	29697750
chr10	29698915	29701193
chr10	29702230	29706039
chr10	29707762	29708740
chr10	29709150	29710665
chr10	29711203	29711963
chr10	29712119	29714910
chr10	29716474	29717128
chr10	29724284	29726331
chr10	29729907	29731715
chr10	29732978	29737823
chr10	29738917	29739272
chr10	29746179	29746933
chr10	29757988	29758359
chr10	29802651	29803595
chr10	29803823	29806821
chr10	29807619	29808268
chr10	29810940	29813686
chr10	29813994	29818336
chr10	29820922	29821285
chr10	29840130	29840360
chr10	29841929	29842715
chr10	29877698	29877941
chr10	29947678	29948552
chr10	29956077	29956737
chr10	29964212	29964484
chr10	29968319	29970469
chr10	29976333	29977408
chr10	29993016	29994829
chr10	29995824	29996813
chr10	29997631	29999116
chr10	30000700	30003148
chr10	30003875	30004538
chr10	30004609	30004774
chr10	30006216	30006966
chr10	30009278	30009678
chr10	30009743	30014969
chr10	30015747	30054297
chr10	30054648	30092019
chr10	30092250	30099198
chr10	30099321	30120468
chr10	30124832	30125127
chr10	30126385	30127286
chr10	30129490	30129921
chr10	30131852	30132009
chr10	30132768	30133190
chr10	30133737	30134988
chr10	30136817	30137409
chr10	30158561	30158932
chr10	30170389	30171768
chr10	30172249	30173940
chr10	30176012	30178110
chr10	30179368	30179708
chr10	30181862	30182194
chr10	30182690	30184053
chr10	30185608	30187797
chr10	30189418	30189679
chr10	30191011	30191218
chr10	30195065	30195574
chr10	30197545	30200851
chr10	30206516	30206582
chr10	30207026	30207920
chr10	30208596	30211330
chr10	30211392	30217287
chr10	30217454	30233447
chr10	30234183	30234525
chr10	30237844	30238359
chr10	30238603	30240713
chr10	30241949	30242291
chr10	30308133	30309291
chr10	30310308	30312713
chr10	30313299	30314116
chr10	30314666	30314845
chr10	30316286	30316536
chr10	30317706	30318077
chr10	30320014	30320513
chr10	30320700	30326870
chr10	30326928	30327467
chr10	30328290	30329611
chr10	30331712	30331979
chr10	30332478	30332627
chr10	30332882	30333085
chr10	30333499	30334002
chr10	30334285	30334625
chr10	30335772	30335837
chr10	30335905	30336001
chr10	30337114	30337509
chr10	30337866	30338486
chr10	30340637	30340910
chr10	30341019	30341196
chr10	30342019	30342209
chr10	30343121	30343399
chr10	30343601	30344982
chr10	30345808	30351062
chr10	30351118	30351828
chr10	30356120	30356832
chr10	30357617	30359206
chr10	30359353	30360576
chr10	30364566	30366289
chr10	30367227	30369794
chr10	30370043	30370216
chr10	30378408	30378851
chr10	30379615	30381547
chr10	30381844	30381952
chr10	30382824	30385538
chr10	30391107	30393292
chr10	30396926	30399330
chr10	30411491	30412254
chr10	30413260	30414481
chr10	30416910	30418094
chr10	30418793	30420051
chr10	30422214	30424998
chr10	30425402	30429951
chr10	30453679	30461035
chr10	30462103	30464594
chr10	30466718	30466982
chr10	30467199	30469915
chr10	30470688	30471089
chr10	30471382	30473559
chr10	30474653	30475080
chr10	30475980	30476981
chr10	30502098	30502948
chr10	30509804	30510303
chr10	30522519	30522880
chr10	30523152	30523674
chr10	30525949	30535318
chr10	30537221	30538716
chr10	30542175	30542774
chr10	30543012	30544236
chr10	30545545	30547067
chr10	30547584	30548212
chr10	30550265	30551422
chr10	30551958	30554670
chr10	30554958	30557375
chr10	30563754	30564137
chr10	30575690	30576000
chr10	30578221	30580791
chr10	30581604	30582929
chr10	30583130	30584984
chr10	30585993	30588253
chr10	30589463	30589927
chr10	30591238	30592034
chr10	30592671	30593134
chr10	30595599	30596331
chr10	30596491	30597393
chr10	30604678	30606126
chr10	30655104	30655669
chr10	30665940	30666168
chr10	30668051	30668559
chr10	30670392	30671877
chr10	30673310	30678519
chr10	30685198	30685694
chr10	30688498	30689153
chr10	30693431	30693723
chr10	30695915	30696888
chr10	30699619	30699966
chr10	30701189	30703082
chr10	30703083	30703673
chr10	30704343	30706165
chr10	30722886	30723974
chr10	30725719	30728885
chr10	30729319	30729946
chr10	30731976	30733033
chr10	30733443	30733680
chr10	30733996	30738062
chr10	30738643	30739370
chr10	30742004	30742971
chr10	30743631	30743955
chr10	30745749	30746644
chr10	30746790	30747877
chr10	30748539	30756662
chr10	30757413	30761040
chr10	30761696	30765073
chr10	30765242	30768009
chr10	30769391	30769786
chr10	30772699	30778595
chr10	30779095	30791238
chr10	30793133	30793378
chr10	30795804	30799424
chr10	30799625	30800421
chr10	30800689	30801286
chr10	30802740	30803069
chr10	30804031	30814545
chr10	30814923	30820069
chr10	30820356	30823284
chr10	30823775	30824458
chr10	30825851	30831780
chr10	30832598	30834993
chr10	30835268	30835633
chr10	30835786	30836447
chr10	30842216	30843387
chr10	30846285	30849044
chr10	30850297	30850727
chr10	30857084	30859333
chr10	30863157	30864486
chr10	30872043	30872535
chr10	30875078	30876366
chr10	30883589	30883924
chr10	30884929	30885649
chr10	30885967	30886902
chr10	30894039	30895081
chr10	30897002	30897922
chr10	30902742	30903047
chr10	30911387	30911938
chr10	30912188	30913126
chr10	30918855	30919161
chr10	30929595	30930600
chr10	30979900	30982049
chr10	30982124	30982379
chr10	30983017	30983545
chr10	30983606	30983673
chr10	30987265	30987644
chr10	30991185	30992313
chr10	30992562	30993590
chr10	30999226	30999687
chr10	31000278	31000893
chr10	31001839	31001991
chr10	31003046	31003337
chr10	31003970	31004207
chr10	31006010	31008149
chr10	31008592	31012182
chr10	31012587	31013614
chr10	31014206	31015163
chr10	31015429	31016090
chr10	31016417	31020731
chr10	31020891	31021471
chr10	31021880	31022660
chr10	31023793	31023972
chr10	31024340	31025695
chr10	31026882	31027554
chr10	31028233	31033483
chr10	31033880	31037502
chr10	31038728	31041876
chr10	31055144	31056941
chr10	31057673	31058379
chr10	31059542	31060073
chr10	31063613	31064695
chr10	31065120	31065476
chr10	31067246	31067797
chr10	31070723	31071533
chr10	31083509	31084162
chr10	31092584	31093343
chr10	31095180	31097555
chr10	31098939	31102986
chr10	31103002	31103239
chr10	31103614	31106753
chr10	31113655	31115035
chr10	31116006	31117256
chr10	31117500	31119128
chr10	31119744	31120659
chr10	31121168	31121846
chr10	31123769	31125316
chr10	31126179	31126820
chr10	31127559	31138369
chr10	31138641	31138834
chr10	31139622	31145373
chr10	31146402	31147116
chr10	31149380	31150005
chr10	31150832	31151500
chr10	31151874	31154504
chr10	31155935	31156607
chr10	31157243	31158790
chr10	31191686	31192066
chr10	31197484	31198602
chr10	31201255	31202727
chr10	31203054	31203542
chr10	31206598	31207182
chr10	31210549	31211366
chr10	31214229	31216239
chr10	31216817	31218313
chr10	31218492	31219324
chr10	31219732	31220333
chr10	31259179	31259919
chr10	31289666	31292048
chr10	31299231	31299494
chr10	31300256	31300654
chr10	31308130	31308512
chr10	31310423	31310850
chr10	31311731	31312247
chr10	31313157	31313709
chr10	31314106	31314999
chr10	31315613	31315819
chr10	31317838	31324499
chr10	31335099	31335369
chr10	31336121	31336715
chr10	31339481	31340030
chr10	31342327	31342681
chr10	31343900	31344124
chr10	31344556	31344711
chr10	31345264	31345470
chr10	31345992	31346726
chr10	31346938	31347495
chr10	31347835	31349737
chr10	31350342	31351418
chr10	31352182	31354300
chr10	31354894	31355982
chr10	31357250	31357644
chr10	31357796	31358580
chr10	31358856	31360503
chr10	31360906	31361538
chr10	31361996	31364995
chr10	31390393	31391944
chr10	31395589	31395946
chr10	31398562	31400475
chr10	31401259	31401510
chr10	31403950	31404373
chr10	31404615	31404943
chr10	31405771	31406200
chr10	31413945	31415148
chr10	31418107	31418938
chr10	31419631	31420323
chr10	31420723	31421359
chr10	31421798	31422244
chr10	31439806	31440160
chr10	31442087	31442428
chr10	31491207	31491553
chr10	31495302	31496204
chr10	31496884	31497897
chr10	31508357	31509474
chr10	31511648	31511980
chr10	31512776	31513427
chr10	31515041	31515398
chr10	31515978	31516530
chr10	31516803	31517122
chr10	31518484	31518740
chr10	31518916	31519197
chr10	31521144	31521510
chr10	31523768	31527090
chr10	31527347	31527589
chr10	31530632	31531053
chr10	31577812	31585215
chr10	31585264	31591144
chr10	31592227	31598972
chr10	31599312	31601479
chr10	31601599	31607685
chr10	31610680	31615607
chr10	31616305	31621500
chr10	31649464	31650628
chr10	31662282	31663362
chr10	31664767	31665143
chr10	31665379	31671582
chr10	31673634	31674737
chr10	31676633	31681167
chr10	31686031	31686903
chr10	31691843	31710247
chr10	31711574	31712275
chr10	31712845	31713655
chr10	31714041	31726359
chr10	31726947	31727388
chr10	31728744	31729139
chr10	31738948	31740977
chr10	31742062	31746564
chr10	31746808	31766343
chr10	31768848	31769664
chr10	31769949	31780564
chr10	31780817	31781069
chr10	31781437	31782077
chr10	31801972	31809535
chr10	31810478	31811925
chr10	31814489	31815219
chr10	31815886	31817445
chr10	31819173	31820188
chr10	31820954	31821268
chr10	31822713	31823182
chr10	31823339	31823584
chr10	31833105	31835089
chr10	31836436	31839009
chr10	31841476	31841938
chr10	31847309	31848005
chr10	31856347	31856889
chr10	31857798	31858902
chr10	31860799	31861400
chr10	31861956	31863010
chr10	31863567	31867368
chr10	31867617	31873119
chr10	31873470	31873685
chr10	31873887	31890634
chr10	31913101	31913468
chr10	31919717	31922363
chr10	31924488	31924701
chr10	31924929	31930894
chr10	31931378	31931920
chr10	31932382	31933042
chr10	31934240	31934878
chr10	31938216	31938597
chr10	31940902	31942582
chr10	31944003	31949849
chr10	31952282	31953071
chr10	31954737	31955590
chr10	31956160	31956390
chr10	31958816	31964232
chr10	31981154	31982967
chr10	31984205	31984658
chr10	31988919	31990799
chr10	31994570	31995120
chr10	31998808	32007050
chr10	32007736	32008059
chr10	32008381	32008756
chr10	32011034	32013589
chr10	32015227	32017660
chr10	32017972	32019312
chr10	32019918	32020633
chr10	32021423	32021955
chr10	32023428	32023836
chr10	32024549	32025050
chr10	32026226	32026595
chr10	32027452	32028107
chr10	32028910	32030841
chr10	32031449	32031972
chr10	32033286	32034255
chr10	32037599	32038101
chr10	32039587	32042229
chr10	32042524	32044133
chr10	32044366	32044739
chr10	32046915	32047707
chr10	32048751	32049722
chr10	32050034	32051724
chr10	32051934	32052914
chr10	32053115	32058418
chr10	32059077	32061306
chr10	32064121	32064634
chr10	32065574	32067194
chr10	32068501	32068925
chr10	32140415	32140902
chr10	32150235	32150920
chr10	32170375	32170876
chr10	32178368	32180821
chr10	32182667	32183253
chr10	32186651	32187894
chr10	32188456	32191498
chr10	32199879	32200608
chr10	32201478	32201839
chr10	32250347	32252139
chr10	32253416	32254519
chr10	32255000	32257942
chr10	32263073	32263742
chr10	32264358	32272237
chr10	32272570	32274032
chr10	32274996	32284068
chr10	32284519	32285214
chr10	32285361	32285756
chr10	32286327	32287402
chr10	32287906	32290479
chr10	32309520	32312202
chr10	32319701	32321964
chr10	32324317	32324483
chr10	32324739	32325473
chr10	32325844	32330579
chr10	32331817	32334640
chr10	32334708	32338921
chr10	32339267	32342052
chr10	32342534	32353593
chr10	32354196	32359579
chr10	32360285	32373665
chr10	32374556	32374845
chr10	32375201	32382785
chr10	32383449	32383605
chr10	32384696	32384957
chr10	32385790	32389715
chr10	32390442	32390852
chr10	32403840	32404053
chr10	32445174	32447958
chr10	32458421	32458678
chr10	32459188	32459632
chr10	32787999	32788208
chr10	32795770	32796137
chr10	32798263	32798584
chr10	32890235	32892542
chr10	32893169	32893530
chr10	32894587	32895096
chr10	32895324	32895798
chr10	32897177	32897479
chr10	32898105	32898707
chr10	32912057	32912946
chr10	32920642	32921637
chr10	32926624	32927586
chr10	32932458	32933523
chr10	32938016	32941120
chr10	32950579	32950812
chr10	32952931	32960669
chr10	32960801	32960904
chr10	32961190	32962254
chr10	32962913	32963029
chr10	32963237	32963368
chr10	32963577	32963696
chr10	32964119	32964599
chr10	32971014	32974176
chr10	32976738	32977620
chr10	32978612	32979128
chr10	32979332	32983799
chr10	32984730	32984818
chr10	32985576	32985642
chr10	32995091	32995904
chr10	32997465	32997742
chr10	33004317	33006762
chr10	33007439	33007539
chr10	33008257	33009037
chr10	33010274	33010793
chr10	33013118	33013692
chr10	33102082	33102870
chr10	33115631	33119041
chr10	33121817	33122849
chr10	33123553	33123784
chr10	33124006	33124684
chr10	33124772	33125381
chr10	33125462	33127327
chr10	33128515	33128835
chr10	33129048	33130811
chr10	33131397	33148069
chr10	33149115	33149277
chr10	33150107	33150886
chr10	33153624	33154547
chr10	33155797	33156040
chr10	33159011	33159657
chr10	33160215	33162211
chr10	33162691	33167652
chr10	33167907	33168896
chr10	33169257	33169459
chr10	33170178	33170733
chr10	33170938	33171203
chr10	33171464	33171940
chr10	33172257	33172578
chr10	33173122	33174130
chr10	33174814	33175002
chr10	33175143	33177603
chr10	33179054	33183698
chr10	33184091	33184577
chr10	33185297	33187214
chr10	33187801	33188184
chr10	33188309	33188785
chr10	33188992	33192374
