## Supplementary material for "Single-cell Multiome Analysis of Chromatin State and Transcriptome in the Human Basal Ganglia": Sup tables: BGC_table_260202.xlsx (part 2 of 3)

### Sheet: Sup_table-2-2-BGC_all_enhancer_ (continued)
chr1	900057	900154
chr10	33192992	33194286
chr10	33195093	33197674
chr10	33198286	33199243
chr10	33200036	33200711
chr10	33202542	33202829
chr10	33204269	33205425
chr10	33207951	33213527
chr10	33215202	33218148
chr10	33220635	33221081
chr10	33222569	33227713
chr10	33229910	33231189
chr10	33234807	33235749
chr10	33236145	33237257
chr10	33237623	33240332
chr10	33241010	33241635
chr10	33250783	33254144
chr10	33258892	33260149
chr10	33261711	33262178
chr10	33262409	33265846
chr10	33266643	33267628
chr10	33269432	33270776
chr10	33272058	33274682
chr10	33276545	33277565
chr10	33278053	33278527
chr10	33278995	33280026
chr10	33280838	33282179
chr10	33282468	33283390
chr10	33284875	33286720
chr10	33287564	33288582
chr10	33290959	33291676
chr10	33291951	33292196
chr10	33292726	33292969
chr10	33294931	33295257
chr10	33296903	33299769
chr10	33300277	33301614
chr10	33301654	33302194
chr10	33305863	33306291
chr10	33309283	33310093
chr10	33310980	33311533
chr10	33314197	33314578
chr10	33315884	33316808
chr10	33318105	33318560
chr10	33319048	33319639
chr10	33321227	33321814
chr10	33327780	33328022
chr10	33330173	33331957
chr10	33331971	33338034
chr10	33342242	33344667
chr10	33344867	33344997
chr10	33350391	33350740
chr10	33351748	33356443
chr10	33357382	33357792
chr10	33357868	33358007
chr10	33358123	33358409
chr10	33364971	33366288
chr10	33381508	33382786
chr10	33385187	33385572
chr10	33402336	33403487
chr10	33412357	33413330
chr10	33421609	33422623
chr10	33432707	33433941
chr10	33434609	33436181
chr10	33455213	33456468
chr10	33457326	33458037
chr10	33458875	33459672
chr10	33459731	33461337
chr10	33475900	33477655
chr10	33478679	33479146
chr10	33480226	33481779
chr10	33482535	33483254
chr10	33485312	33487670
chr10	33488759	33489636
chr10	33553683	33554323
chr10	33556055	33556759
chr10	33563282	33563591
chr10	33564207	33564895
chr10	33565685	33572528
chr10	33611766	33613709
chr10	33613939	33614872
chr10	33616612	33619951
chr10	33620497	33621941
chr10	33623486	33625677
chr10	33628311	33628861
chr10	33629587	33630361
chr10	33630845	33631009
chr10	33631368	33634094
chr10	33645654	33646437
chr10	33648224	33648632
chr10	33649207	33650594
chr10	33651630	33652055
chr10	33654600	33656672
chr10	33656877	33658158
chr10	33660210	33664390
chr10	33665610	33667941
chr10	33672618	33673596
chr10	33674706	33675845
chr10	33678916	33679279
chr10	33679545	33682419
chr10	33715355	33716012
chr10	33719499	33719833
chr10	33720494	33722345
chr10	33733908	33734268
chr10	33739226	33739736
chr10	33742066	33745021
chr10	33769732	33769948
chr10	33770408	33771103
chr10	33771343	33775397
chr10	33775588	33776457
chr10	33776514	33778494
chr10	33779709	33780724
chr10	33787177	33787768
chr10	33789941	33791287
chr10	33807437	33808292
chr10	33880101	33880449
chr10	33895007	33895795
chr10	33901026	33901299
chr10	33916403	33916696
chr10	33923917	33924469
chr10	33931604	33932063
chr10	33934907	33935294
chr10	33935638	33936517
chr10	33937031	33938241
chr10	33939946	33940567
chr10	34002157	34002713
chr10	34015131	34016491
chr10	34016703	34017641
chr10	34025001	34026331
chr10	34026869	34028059
chr10	34028664	34032051
chr10	34033975	34034339
chr10	34035056	34041383
chr10	34041981	34042563
chr10	34043041	34044399
chr10	34044471	34045163
chr10	34045492	34045750
chr10	34046095	34048068
chr10	34048671	34050895
chr10	34051308	34051932
chr10	34052414	34052864
chr10	34055684	34056122
chr10	34056592	34060007
chr10	34078773	34080102
chr10	34080679	34082203
chr10	34100903	34102744
chr10	34103659	34104098
chr10	34104530	34110940
chr10	34111003	34112308
chr10	34113374	34119917
chr10	34120067	34126853
chr10	34127234	34127803
chr10	34128463	34128677
chr10	34129863	34131592
chr10	34132330	34138197
chr10	34139641	34140627
chr10	34170880	34171579
chr10	34176616	34177015
chr10	34178638	34179033
chr10	34180091	34180801
chr10	34181472	34185760
chr10	34185945	34187804
chr10	34188792	34189463
chr10	34191123	34192872
chr10	34193790	34194161
chr10	34195281	34197441
chr10	34198378	34198555
chr10	34198690	34199715
chr10	34200181	34201523
chr10	34202774	34203375
chr10	34204942	34207539
chr10	34210854	34212091
chr10	34212889	34213477
chr10	34214868	34215236
chr10	34219446	34220361
chr10	34221005	34221722
chr10	34222269	34223158
chr10	34223624	34225564
chr10	34233584	34233842
chr10	34238071	34239578
chr10	34249800	34250359
chr10	34277956	34278279
chr10	34278705	34278857
chr10	34280597	34281515
chr10	34282316	34283252
chr10	34283326	34283395
chr10	34285179	34285542
chr10	34286188	34287186
chr10	34287934	34288400
chr10	34288553	34289643
chr10	34290423	34292907
chr10	34295223	34296284
chr10	34296991	34297257
chr10	34297457	34299621
chr10	34300253	34301105
chr10	34301148	34302980
chr10	34303213	34312220
chr10	34312637	34313012
chr10	34313222	34314736
chr10	34315277	34316154
chr10	34316926	34318313
chr10	34325307	34325640
chr10	34325914	34326100
chr10	34327205	34327681
chr10	34327742	34327997
chr10	34340489	34341177
chr10	34352457	34353140
chr10	34354184	34356213
chr10	34356897	34357379
chr10	34357605	34358148
chr10	34358307	34360291
chr10	34360761	34361412
chr10	34362225	34362597
chr10	34366308	34366540
chr10	34367564	34367906
chr10	34368305	34368599
chr10	34372520	34373797
chr10	34374187	34375365
chr10	34375676	34376648
chr10	34377393	34377462
chr10	34378445	34378913
chr10	34382140	34382900
chr10	34383397	34385272
chr10	34387357	34389293
chr10	34390468	34391604
chr10	34393296	34394598
chr10	34394868	34395290
chr10	34396088	34396507
chr10	34396674	34397472
chr10	34397761	34398617
chr10	34399976	34400103
chr10	34404225	34404540
chr10	34404823	34405209
chr10	34405584	34407831
chr10	34410772	34411603
chr10	34415736	34416003
chr10	34431219	34432025
chr10	34433851	34434929
chr10	34438092	34438185
chr10	34438853	34440662
chr10	34445585	34446496
chr10	34471828	34471945
chr10	34473425	34474605
chr10	34479255	34480899
chr10	34480947	34481337
chr10	34481809	34483898
chr10	34484633	34485505
chr10	34485967	34486819
chr10	34486919	34487194
chr10	34488163	34491326
chr10	34491791	34492755
chr10	34493115	34493705
chr10	34494079	34494286
chr10	34495284	34495598
chr10	34495650	34496690
chr10	34498449	34498956
chr10	34499716	34500141
chr10	34500656	34500711
chr10	34502095	34503173
chr10	34503234	34513037
chr10	34513212	34513671
chr10	34514347	34515576
chr10	34516010	34516396
chr10	34516810	34517139
chr10	34517509	34521076
chr10	34521244	34523902
chr10	34524033	34526056
chr10	34526132	34527503
chr10	34528301	34528856
chr10	34533473	34535776
chr10	34536749	34540955
chr10	34541568	34542562
chr10	34548288	34548627
chr10	34549186	34550530
chr10	34550956	34552687
chr10	34557522	34557929
chr10	34561902	34562099
chr10	34562328	34562511
chr10	34562803	34563042
chr10	34570499	34571408
chr10	34572245	34573948
chr10	34574219	34578409
chr10	34578493	34581025
chr10	34581278	34581953
chr10	34582716	34582940
chr10	34584231	34584788
chr10	34586450	34589081
chr10	34590599	34595921
chr10	34596270	34597217
chr10	34597471	34598488
chr10	34598611	34599346
chr10	34599973	34601259
chr10	34602432	34602614
chr10	34603781	34604489
chr10	34605096	34605408
chr10	34606254	34609804
chr10	34610873	34611603
chr10	34611835	34612187
chr10	34616072	34616483
chr10	34616711	34616923
chr10	34617032	34619345
chr10	34619781	34619827
chr10	34620951	34621632
chr10	34622604	34626650
chr10	34626890	34629609
chr10	34629839	34630958
chr10	34631047	34631238
chr10	34631323	34631416
chr10	34631641	34633103
chr10	34633237	34633862
chr10	34634951	34635763
chr10	34636084	34645152
chr10	34645231	34645989
chr10	34646572	34647487
chr10	34648626	34648777
chr10	34649266	34649650
chr10	34649963	34652864
chr10	34653648	34654000
chr10	34655392	34655763
chr10	34656969	34657338
chr10	34657582	34657838
chr10	34657922	34659386
chr10	34660462	34660709
chr10	34661477	34662161
chr10	34662457	34666769
chr10	34666821	34668990
chr10	34669407	34675048
chr10	34675766	34676201
chr10	34677232	34677824
chr10	34678099	34678524
chr10	34679242	34680061
chr10	34682123	34682813
chr10	34683475	34683981
chr10	34684235	34685097
chr10	34685162	34685986
chr10	34686459	34687040
chr10	34687330	34699866
chr10	34700100	34703696
chr10	34703838	34704709
chr10	34704990	34707888
chr10	34709431	34710100
chr10	34710494	34713181
chr10	34713339	34715797
chr10	34716513	34717200
chr10	34717549	34719425
chr10	34719647	34722159
chr10	34722321	34722575
chr10	34722971	34728153
chr10	34728386	34731725
chr10	34732053	34732689
chr10	34732845	34733013
chr10	34734361	34734594
chr10	34735486	34736599
chr10	34736700	34749250
chr10	34749709	34769725
chr10	34776870	34783063
chr10	34783426	34784511
chr10	34785482	34794664
chr10	34794798	34795952
chr10	34796306	34804737
chr10	34805075	34805299
chr10	34805576	34821448
chr10	34822161	34822778
chr10	34823252	34823462
chr10	34824121	34824156
chr10	34824192	34827702
chr10	34827764	34832541
chr10	34832742	34841113
chr10	34841436	34845458
chr10	34845729	34846099
chr10	34846180	34849461
chr10	34849939	34852241
chr10	34853496	34858796
chr10	34858959	34865988
chr10	34866439	34868135
chr10	34868440	34868709
chr10	34869769	34870635
chr10	34885529	34886425
chr10	34897099	34902044
chr10	34902556	34902801
chr10	34904346	34911274
chr10	34911435	34913653
chr10	34913863	34920590
chr10	34931203	34931461
chr10	34934636	34934856
chr10	34935115	34935494
chr10	34935667	34935966
chr10	34936121	34940160
chr10	34940834	34941261
chr10	34941281	34941643
chr10	34947095	34947281
chr10	34947386	34947866
chr10	34948258	34948798
chr10	34949355	34951479
chr10	34951774	34958146
chr10	34958970	34959554
chr10	34960135	34962905
chr10	34963318	34968141
chr10	34968301	34968657
chr10	34968966	34969801
chr10	34969850	34971003
chr10	34971618	34971904
chr10	34972033	34972497
chr10	34972804	34975240
chr10	34975789	34976620
chr10	34976884	34977041
chr10	34978972	34984306
chr10	34985818	34989473
chr10	34990095	34990790
chr10	34991083	34992572
chr10	34992979	34999598
chr10	35000535	35000970
chr10	35002220	35008512
chr10	35009364	35009835
chr10	35010705	35013425
chr10	35014244	35023206
chr10	35023860	35024450
chr10	35026001	35026376
chr10	35026869	35030966
chr10	35033413	35034132
chr10	35034484	35035666
chr10	35035896	35036270
chr10	35036330	35036966
chr10	35037257	35037340
chr10	35037385	35038492
chr10	35039277	35041908
chr10	35042351	35044024
chr10	35045342	35048097
chr10	35048599	35049478
chr10	35049657	35050398
chr10	35050501	35051284
chr10	35052518	35052884
chr10	35054987	35055034
chr10	35055444	35057964
chr10	35058343	35063059
chr10	35064812	35065820
chr10	35067630	35068413
chr10	35070256	35070825
chr10	35072112	35075494
chr10	35078153	35083146
chr10	35083325	35093536
chr10	35095046	35096726
chr10	35097762	35097925
chr10	35101530	35102842
chr10	35108330	35108430
chr10	35108665	35108735
chr10	35110103	35110723
chr10	35111750	35111997
chr10	35112153	35112699
chr10	35115172	35115862
chr10	35116654	35118239
chr10	35118688	35119142
chr10	35119636	35122409
chr10	35122544	35132852
chr10	35133223	35137252
chr10	35138046	35138230
chr10	35138334	35138677
chr10	35139154	35139375
chr10	35139736	35157878
chr10	35158138	35158732
chr10	35159644	35164021
chr10	35164466	35165048
chr10	35165223	35165344
chr10	35166353	35167132
chr10	35178120	35178483
chr10	35180400	35182018
chr10	35182466	35186219
chr10	35187405	35187614
chr10	35187709	35189307
chr10	35189430	35197123
chr10	35197486	35200990
chr10	35202124	35204640
chr10	35205298	35207385
chr10	35207494	35221189
chr10	35221655	35224717
chr10	35226691	35227137
chr10	35228505	35229693
chr10	35231073	35233985
chr10	35235512	35242884
chr10	35242949	35243330
chr10	35246882	35247639
chr10	35248632	35249141
chr10	35251612	35253501
chr10	35265751	35266166
chr10	35267188	35268980
chr10	35300107	35300706
chr10	35301289	35301777
chr10	35304408	35305154
chr10	35305237	35307762
chr10	35307861	35310093
chr10	35310721	35313949
chr10	35315806	35316392
chr10	35316720	35318201
chr10	35318497	35319984
chr10	35320757	35321671
chr10	35322117	35322433
chr10	35322521	35322579
chr10	35322974	35323283
chr10	35323599	35327022
chr10	35327550	35364549
chr10	35365704	35367216
chr10	35367338	35373900
chr10	35375029	35376071
chr10	35377023	35377501
chr10	35378103	35383804
chr10	35384188	35406104
chr10	35406298	35438856
chr10	35439326	35475021
chr10	35475402	35476444
chr10	35479254	35484233
chr10	35484576	35525013
chr10	35526952	35535793
chr10	35536794	35538518
chr10	35538857	35539667
chr10	35541442	35548145
chr10	35548342	35551348
chr10	35551443	35571607
chr10	35571998	35573035
chr10	35573134	35580656
chr10	35580701	35580779
chr10	35580868	35582412
chr10	35582637	35582835
chr10	35582940	35583420
chr10	35583570	35583711
chr10	35584139	35584637
chr10	35584732	35588688
chr10	35588913	35589562
chr10	35593954	35595298
chr10	35595791	35596372
chr10	35596690	35596805
chr10	35597739	35598925
chr10	35602701	35605041
chr10	35605249	35606093
chr10	35606970	35609060
chr10	35610936	35610982
chr10	35611793	35615205
chr10	35615625	35615672
chr10	35615808	35615983
chr10	35631771	35632225
chr10	35632651	35633858
chr10	35634294	35636762
chr10	35637517	35644685
chr10	35645544	35646576
chr10	35649968	35650762
chr10	35750407	35751022
chr10	35763588	35763919
chr10	35764199	35766261
chr10	35770963	35771422
chr10	35772883	35774763
chr10	35775514	35780558
chr10	35782425	35784030
chr10	35784482	35785272
chr10	35785841	35786356
chr10	35806215	35806503
chr10	35812988	35813235
chr10	35822164	35822747
chr10	35874504	35875852
chr10	35882356	35883075
chr10	35884756	35885302
chr10	35889605	35890834
chr10	35898631	35899397
chr10	35902308	35902544
chr10	35903294	35903774
chr10	35912682	35913017
chr10	35920082	35920706
chr10	35927517	35928219
chr10	35928887	35929550
chr10	35934152	35935397
chr10	35938776	35939726
chr10	35940245	35941106
chr10	35942258	35942803
chr10	35948904	35950090
chr10	35952346	35953203
chr10	35956044	35956383
chr10	35958204	35959023
chr10	36063588	36064147
chr10	36064369	36068092
chr10	36070094	36071361
chr10	36074637	36075688
chr10	36075852	36076456
chr10	36082345	36082604
chr10	36082885	36084662
chr10	36086773	36088414
chr10	36090195	36091925
chr10	36092446	36093446
chr10	36184579	36185207
chr10	36198769	36199601
chr10	36200515	36201974
chr10	36331831	36332326
chr10	36332519	36334031
chr10	36334308	36334466
chr10	36334601	36335440
chr10	36335766	36335979
chr10	36338901	36339072
chr10	36339894	36340271
chr10	36342797	36346647
chr10	36346847	36348227
chr10	36349131	36351406
chr10	36353104	36353362
chr10	36354533	36354998
chr10	36356778	36356893
chr10	36449483	36450988
chr10	36464788	36465267
chr10	36481979	36482247
chr10	36489240	36490140
chr10	36492702	36492772
chr10	36494006	36494339
chr10	36501364	36501413
chr10	36504912	36505023
chr10	36515329	36515594
chr10	36544233	36544640
chr10	36546997	36547815
chr10	36548769	36549149
chr10	36552375	36553674
chr10	36554390	36554573
chr10	36555008	36556169
chr10	36556664	36556973
chr10	36606697	36607848
chr10	36608081	36609156
chr10	36627787	36628852
chr10	36667747	36668461
chr10	36668578	36669299
chr10	36669720	36670603
chr10	36671305	36672218
chr10	36672940	36678510
chr10	36678817	36680586
chr10	36688680	36688846
chr10	36722749	36723271
chr10	36725609	36725744
chr10	36743553	36744534
chr10	36760721	36761186
chr10	36762705	36763927
chr10	36764201	36768645
chr10	36768978	36771637
chr10	36772479	36772962
chr10	36776602	36776707
chr10	36777213	36778127
chr10	36778985	36780064
chr10	36780184	36780434
chr10	36782923	36783275
chr10	36789277	36789578
chr10	36801012	36803845
chr10	36885698	36887464
chr10	36888636	36889293
chr10	36889660	36890982
chr10	36898964	36900613
chr10	36906210	36907334
chr10	37263514	37264553
chr10	37264884	37266413
chr10	37275230	37276015
chr10	37276344	37276736
chr10	37436233	37438379
chr10	37439451	37440080
chr10	37444161	37444808
chr10	37446117	37446797
chr10	37454246	37455572
chr10	37465607	37466206
chr10	37466426	37466905
chr10	37469215	37470954
chr10	37472371	37473099
chr10	37474891	37475557
chr10	37476142	37482356
chr10	37482637	37485128
chr10	37485552	37486174
chr10	37486555	37487182
chr10	37488484	37497055
chr10	37499484	37500171
chr10	37501085	37501418
chr10	37504286	37505611
chr10	37511399	37511890
chr10	37521133	37523856
chr10	37532284	37536929
chr10	37537237	37537773
chr10	37538117	37538505
chr10	37545215	37557644
chr10	37561473	37562774
chr10	37563359	37563595
chr10	37698926	37706258
chr10	37706501	37709183
chr10	37709674	37714388
chr10	37720433	37721099
chr10	37727305	37727842
chr10	37736636	37739828
chr10	37740522	37744066
chr10	37747904	37748443
chr10	37751032	37753771
chr10	37754126	37756395
chr10	37848517	37848884
chr10	37849254	37850319
chr10	37855198	37859426
chr10	37938948	37942687
chr10	37943038	37944619
chr10	37945001	37945520
chr10	37946527	37947192
chr10	37949210	37950131
chr10	37971118	37971664
chr10	37972344	37972717
chr10	37972885	37973037
chr10	37973332	37973548
chr10	37974637	37978106
chr10	37978296	37978618
chr10	38007486	38012975
chr10	38013137	38014470
chr10	38014985	38015129
chr10	38016968	38017319
chr10	38070352	38070945
chr10	38090862	38091616
chr10	38092595	38092699
chr10	38092760	38092855
chr10	38093237	38096156
chr10	38356205	38356966
chr10	42551612	42553958
chr10	42631249	42632114
chr10	42633761	42634519
chr10	42635174	42635910
chr10	42637706	42638911
chr10	42640806	42641421
chr10	42752423	42757052
chr10	42758600	42758857
chr10	42781099	42784043
chr10	42785976	42786856
chr10	42787589	42787741
chr10	42788423	42789442
chr10	42789679	42802350
chr10	42826736	42827458
chr10	42828955	42834124
chr10	42834813	42838568
chr10	42847701	42847762
chr10	42858841	42859230
chr10	42864330	42865382
chr10	42865509	42873269
chr10	42873643	42880904
chr10	42884625	42884962
chr10	42888354	42889283
chr10	42930863	42931084
chr10	42932275	42934903
chr10	42951100	42955920
chr10	42960677	42963105
chr10	42970119	42971203
chr10	42974580	42975692
chr10	42978163	42983440
chr10	42983644	42984458
chr10	42984648	42993017
chr10	42996503	42996564
chr10	42997372	42997499
chr10	42997514	42997913
chr10	42997926	42999261
chr10	42999380	43000318
chr10	43038595	43038899
chr10	43039582	43040684
chr10	43042296	43043580
chr10	43043935	43044918
chr10	43045093	43046958
chr10	43048524	43048939
chr10	43055832	43058612
chr10	43059306	43060967
chr10	43063943	43071287
chr10	43071919	43090980
chr10	43092228	43097775
chr10	43099683	43123127
chr10	43123617	43124358
chr10	43124432	43128550
chr10	43130731	43132955
chr10	43133563	43134429
chr10	43134487	43134556
chr10	43135160	43144402
chr10	43145003	43145089
chr10	43145326	43147647
chr10	43151310	43152201
chr10	43153117	43153527
chr10	43153578	43153810
chr10	43153903	43158350
chr10	43158672	43159569
chr10	43159974	43167266
chr10	43167633	43167740
chr10	43168125	43169627
chr10	43170056	43177080
chr10	43177418	43177806
chr10	43178398	43178604
chr10	43179595	43183987
chr10	43186170	43187270
chr10	43187594	43188497
chr10	43188961	43223807
chr10	43224863	43239354
chr10	43242580	43244012
chr10	43248538	43268775
chr10	43271997	43272275
chr10	43273089	43274618
chr10	43282353	43287867
chr10	43292114	43297153
chr10	43297579	43297880
chr10	43298278	43299053
chr10	43302877	43303313
chr10	43303791	43305740
chr10	43306596	43317227
chr10	43317487	43324119
chr10	43324478	43325369
chr10	43326030	43326082
chr10	43326098	43326618
chr10	43327668	43328371
chr10	43328710	43330394
chr10	43331769	43332234
chr10	43332585	43333167
chr10	43335364	43335772
chr10	43336035	43385894
chr10	43386131	43401254
chr10	43401690	43413388
chr10	43413460	43413525
chr10	43413618	43415180
chr10	43415314	43416533
chr10	43416892	43422659
chr10	43422784	43423064
chr10	43423545	43424719
chr10	43424803	43424978
chr10	43426684	43427488
chr10	43427602	43442225
chr10	43442469	43442805
chr10	43443110	43444203
chr10	43444377	43445066
chr10	43446295	43459700
chr10	43459921	43460217
chr10	43460414	43464280
chr10	43464441	43465889
chr10	43467562	43468962
chr10	43469420	43469764
chr10	43471799	43472716
chr10	43475327	43475840
chr10	43476738	43476809
chr10	43479239	43479806
chr10	43480151	43480377
chr10	43480629	43482071
chr10	43569648	43570204
chr10	43572677	43576151
chr10	43647458	43650718
chr10	43651928	43652136
chr10	43666520	43670565
chr10	43670951	43673769
chr10	43679183	43681320
chr10	43681555	43682083
chr10	43683579	43683691
chr10	43686529	43686605
chr10	43688131	43693046
chr10	43693649	43694620
chr10	43695437	43696066
chr10	43704066	43704367
chr10	43705478	43706667
chr10	43707887	43707947
chr10	43708525	43710741
chr10	43711978	43712796
chr10	43752987	43753895
chr10	43778699	43779309
chr10	43779992	43783921
chr10	43784673	43784748
chr10	43785350	43785717
chr10	43800866	43803413
chr10	43815469	43817523
chr10	43845354	43845627
chr10	43852067	43853840
chr10	43855657	43857793
chr10	43863717	43864918
chr10	43865456	43872009
chr10	43872308	43880406
chr10	43881018	43882698
chr10	43885107	43885714
chr10	43897920	43899878
chr10	43900137	43901501
chr10	43902219	43903082
chr10	43903419	43905861
chr10	43909880	43912741
chr10	43922606	43923196
chr10	43929331	43929566
chr10	43933823	43934208
chr10	43938148	43946062
chr10	43958905	43960728
chr10	43969562	43972730
chr10	43973762	43974308
chr10	43985378	43985928
chr10	43997451	43997921
chr10	44009141	44009342
chr10	44009691	44012927
chr10	44027637	44027707
chr10	44028774	44029308
chr10	44030228	44030590
chr10	44031431	44032189
chr10	44042694	44043944
chr10	44044493	44047907
chr10	44048716	44048968
chr10	44048999	44049707
chr10	44049905	44053739
chr10	44053970	44054476
chr10	44056174	44059800
chr10	44060854	44061489
chr10	44061708	44066396
chr10	44068615	44071723
chr10	44173565	44173797
chr10	44180207	44181381
chr10	44195289	44195682
chr10	44250105	44250364
chr10	44257584	44258887
chr10	44259028	44266791
chr10	44280848	44281922
chr10	44284273	44284376
chr10	44291656	44296357
chr10	44297821	44298170
chr10	44298864	44299230
chr10	44299600	44302626
chr10	44306488	44307466
chr10	44307727	44308844
chr10	44309069	44309117
chr10	44309137	44314986
chr10	44326131	44326654
chr10	44333702	44336078
chr10	44337208	44337603
chr10	44337905	44338190
chr10	44339749	44340349
chr10	44342411	44343680
chr10	44351832	44354814
chr10	44355000	44359573
chr10	44359858	44361545
chr10	44362195	44371446
chr10	44371937	44373124
chr10	44373315	44374706
chr10	44375358	44375694
chr10	44377877	44378790
chr10	44379605	44388300
chr10	44388502	44389786
chr10	44390268	44392768
chr10	44393006	44397013
chr10	44397451	44398593
chr10	44399306	44400265
chr10	44402511	44403220
chr10	44409599	44410263
chr10	44416223	44417494
chr10	44419737	44420149
chr10	44434259	44441519
chr10	44453293	44454693
chr10	44457985	44464531
chr10	44464871	44467233
chr10	44468088	44470102
chr10	44472795	44473750
chr10	44474521	44480000
chr10	44480314	44481175
chr10	44497265	44497551
chr10	44508780	44510017
chr10	44510551	44512509
chr10	44512708	44513924
chr10	44515117	44518241
chr10	44519226	44520071
chr10	44556816	44560034
chr10	44561539	44561826
chr10	44569259	44570722
chr10	44574523	44577388
chr10	44578019	44578380
chr10	44581677	44582430
chr10	44586210	44588501
chr10	44589832	44590141
chr10	44593649	44594823
chr10	44624892	44625428
chr10	44628125	44628603
chr10	44647239	44652550
chr10	44662877	44662992
chr10	44682451	44683003
chr10	44764887	44765191
chr10	44765874	44767198
chr10	44769656	44770071
chr10	44770320	44772736
chr10	44773167	44773939
chr10	44774377	44774913
chr10	44775268	44776124
chr10	44776851	44777171
chr10	44778996	44780940
chr10	44784282	44784717
chr10	44784859	44789653
chr10	44791208	44792216
chr10	44801744	44802605
chr10	44821710	44822317
chr10	44835073	44835364
chr10	44844591	44844824
chr10	44847662	44848697
chr10	44849931	44861589
chr10	44862011	44866260
chr10	44869502	44870641
chr10	44871388	44872629
chr10	44872949	44877614
chr10	44877624	44884424
chr10	44885234	44886339
chr10	44888980	44892077
chr10	44892841	44893896
chr10	44894125	44897081
chr10	44897265	44900507
chr10	44901499	44909805
chr10	44910112	44917533
chr10	44918942	44919425
chr10	44919668	44928346
chr10	44928788	44941551
chr10	44945421	44954936
chr10	44955563	44957440
chr10	44957672	44987563
chr10	44987799	45002473
chr10	45004659	45006694
chr10	45008250	45009042
chr10	45059865	45060223
chr10	45710868	45711096
chr10	45713189	45714086
chr10	45715616	45715828
chr10	45716272	45717054
chr10	45717211	45717910
chr10	45719922	45720167
chr10	45720661	45722213
chr10	45722985	45724724
chr10	45724817	45729031
chr10	45730020	45730947
chr10	45731476	45732074
chr10	45732500	45733950
chr10	45736030	45737067
chr10	45740426	45743595
chr10	45743772	45744277
chr10	45747290	45747657
chr10	45748479	45749709
chr10	45750281	45760227
chr10	45760897	45769507
chr10	45769979	45770713
chr10	45771005	45771532
chr10	45773625	45773892
chr10	45775451	45776065
chr10	45783300	45783999
chr10	45784955	45786622
chr10	45787321	45788011
chr10	45788512	45789297
chr10	45789883	45790212
chr10	45790678	45791284
chr10	45793151	45793711
chr10	45804097	45804514
chr10	45860121	45860657
chr10	45861090	45861501
chr10	45865103	45866852
chr10	45867246	45873718
chr10	45873990	45877283
chr10	45878974	45879157
chr10	45879863	45880113
chr10	45880213	45880933
chr10	45881735	45884912
chr10	45885134	45885891
chr10	45887083	45887249
chr10	45887641	45888080
chr10	45889661	45890627
chr10	45893964	45894129
chr10	45898900	45899161
chr10	45901071	45901565
chr10	45906759	45906862
chr10	45909057	45910669
chr10	45911700	45912015
chr10	45914401	45914836
chr10	45915194	45915258
chr10	45921069	45921150
chr10	45924541	45924724
chr10	45930262	45930660
chr10	45933773	45935177
chr10	45941847	45942163
chr10	45943009	45944700
chr10	45945584	45945943
chr10	45947532	45947607
chr10	45948060	45949023
chr10	45949336	45952061
chr10	45952849	45953017
chr10	45953794	45954712
chr10	45955107	45956514
chr10	45957677	45958257
chr10	45958415	45959496
chr10	45965241	45965619
chr10	45967922	45968331
chr10	45969754	45970635
chr10	45970926	45974930
chr10	45975027	45975178
chr10	45977749	45977903
chr10	45980353	45981232
chr10	45981305	45981943
chr10	45982200	45984957
chr10	45985513	45989215
chr10	45989605	45994511
chr10	45995750	45998028
chr10	45998333	45999794
chr10	46023190	46023821
chr10	46030221	46030935
chr10	46218358	46218937
chr10	46220364	46221024
chr10	46227093	46227454
chr10	46228026	46229531
chr10	46232834	46235283
chr10	46235898	46237480
chr10	46240676	46240930
chr10	46246790	46249393
chr10	46249633	46257201
chr10	46426635	46426850
chr10	46427113	46427948
chr10	46514377	46519570
chr10	46519680	46529087
chr10	46529314	46531472
chr10	46532158	46532397
chr10	46535499	46538013
chr10	46538605	46561745
chr10	46564986	46566790
chr10	46567176	46568064
chr10	46572490	46574904
chr10	46575565	46576795
chr10	46577275	46579707
chr10	46579950	46581266
chr10	46991897	46993813
chr10	46998449	47000460
chr10	47008453	47009335
chr10	47009454	47009794
chr10	47012456	47015449
chr10	47015818	47017312
chr10	47020209	47020797
chr10	47021858	47032328
chr10	47032862	47040972
chr10	47041615	47052726
chr10	47055226	47056524
chr10	47057423	47057838
chr10	47058820	47059857
chr10	47059937	47060868
chr10	47061979	47062166
chr10	47062665	47067381
chr10	47067444	47069410
chr10	47090897	47091853
chr10	47092238	47093741
chr10	47095252	47095940
chr10	47105042	47108290
chr10	47108611	47110337
chr10	47111357	47112540
chr10	47120986	47121810
chr10	47140689	47140962
chr10	47143917	47145481
chr10	47159613	47160043
chr10	47160775	47161198
chr10	47164241	47169075
chr10	47169661	47170453
chr10	47175394	47178610
chr10	47179021	47179715
chr10	47183951	47185469
chr10	47186954	47187392
chr10	47196324	47197009
chr10	47197773	47198273
chr10	47211003	47211492
chr10	47214245	47215212
chr10	47218463	47219439
chr10	47221307	47224037
chr10	47224737	47226277
chr10	47226781	47227247
chr10	47230260	47231007
chr10	47233454	47234657
chr10	47237283	47239623
chr10	47243552	47249248
chr10	47251820	47252910
chr10	47253248	47256090
chr10	47276013	47278921
chr10	47282850	47284049
chr10	47284241	47284460
chr10	47285228	47285766
chr10	47286689	47288519
chr10	47289077	47291898
chr10	47293781	47319563
chr10	47319919	47333168
chr10	47334487	47334868
chr10	47335620	47337258
chr10	47339204	47341127
chr10	47345031	47349767
chr10	47350080	47350219
chr10	47350863	47356491
chr10	47356702	47386637
chr10	47403105	47403942
chr10	47416273	47421337
chr10	47438694	47439584
chr10	47447233	47459381
chr10	47460917	47465500
chr10	47465660	47466068
chr10	47466839	47469050
chr10	47469308	47469938
chr10	47471848	47473596
chr10	47473865	47480798
chr10	47956346	47957878
chr10	47958177	47958965
chr10	47959262	47960064
chr10	47960732	47966750
chr10	47967498	47967833
chr10	47969426	47969773
chr10	47971525	47972013
chr10	47972144	47973028
chr10	47986552	47987344
chr10	47988622	47989447
chr10	48160338	48161526
chr10	48162666	48163163
chr10	48163601	48171216
chr10	48171702	48176575
chr10	48176729	48177907
chr10	48178446	48179318
chr10	48179654	48181495
chr10	48182294	48183391
chr10	48185905	48190628
chr10	48190901	48196486
chr10	48201281	48201693
chr10	48206083	48206915
chr10	48210483	48219535
chr10	48222597	48226797
chr10	48227365	48227498
chr10	48230918	48244845
chr10	48246256	48253276
chr10	48253893	48254289
chr10	48255115	48255752
chr10	48257332	48257794
chr10	48269227	48276300
chr10	48279955	48280636
chr10	48282965	48292591
chr10	48293474	48294158
chr10	48294793	48294965
chr10	48295300	48297037
chr10	48298240	48304100
chr10	48304483	48305408
chr10	48305748	48308613
chr10	48309088	48309977
chr10	48310056	48310169
chr10	48310679	48310767
chr10	48312322	48312533
chr10	48312898	48315210
chr10	48316141	48319269
chr10	48319375	48320628
chr10	48328048	48328265
chr10	48330455	48331726
chr10	48332130	48334674
chr10	48336608	48337273
chr10	48343044	48343367
chr10	48343865	48344057
chr10	48353495	48354520
chr10	48357420	48357801
chr10	48359496	48360300
chr10	48361433	48362229
chr10	48362451	48364314
chr10	48365166	48365453
chr10	48366514	48366828
chr10	48368080	48369106
chr10	48369874	48371022
chr10	48371534	48371704
chr10	48373211	48373522
chr10	48373801	48374006
chr10	48376751	48376980
chr10	48379989	48380282
chr10	48384608	48385305
chr10	48386758	48387996
chr10	48388474	48389288
chr10	48389336	48392265
chr10	48396651	48401732
chr10	48406101	48406895
chr10	48414501	48414776
chr10	48416005	48418427
chr10	48419990	48420546
chr10	48433406	48434047
chr10	48434255	48435208
chr10	48437393	48438689
chr10	48438735	48438808
chr10	48439608	48440362
chr10	48440364	48472884
chr10	48473322	48473977
chr10	48474771	48481776
chr10	48488532	48499700
chr10	48499872	48500994
chr10	48501194	48513775
chr10	48516913	48530136
chr10	48530803	48532858
chr10	48533531	48538679
chr10	48538740	48539221
chr10	48540161	48544546
chr10	48545201	48559418
chr10	48561832	48563652
chr10	48564019	48615250
chr10	48620235	48620913
chr10	48622637	48629274
chr10	48632075	48639700
chr10	48640120	48640558
chr10	48643164	48643404
chr10	48643951	48644584
chr10	48645020	48654910
chr10	48655068	48659449
chr10	48659773	48660231
chr10	48660745	48662690
chr10	48663680	48664408
chr10	48664836	48669415
chr10	48670727	48672603
chr10	48681750	48687215
chr10	48687420	48689330
chr10	48690027	48697685
chr10	48698015	48706012
chr10	48707155	48710851
chr10	48711304	48712529
chr10	48712738	48715075
chr10	48715474	48716318
chr10	48719641	48721693
chr10	48722178	48722666
chr10	48723412	48727820
chr10	48728516	48728732
chr10	48743069	48744192
chr10	48745548	48746138
chr10	48748257	48750735
chr10	48750945	48751978
chr10	48758807	48759422
chr10	48762069	48763561
chr10	48764533	48766403
chr10	48766908	48767472
chr10	48768068	48769737
chr10	48774769	48775790
chr10	48781870	48782965
chr10	48786855	48787626
chr10	48790578	48793423
chr10	48793879	48794579
chr10	48795750	48797343
chr10	48798603	48808008
chr10	48808562	48809036
chr10	48810486	48815251
chr10	48817169	48818362
chr10	48822037	48822624
chr10	48829725	48830216
chr10	48839858	48840990
chr10	48841525	48842794
chr10	48877593	48878157
chr10	48880622	48886217
chr10	48887076	48887505
chr10	48887510	48887594
chr10	48889692	48890709
chr10	48891408	48891695
chr10	48894012	48907024
chr10	48907192	48907404
chr10	48907532	48908850
chr10	48909718	48909940
chr10	48910054	48910242
chr10	48912383	48912770
chr10	48941390	48941671
chr10	48947006	48952913
chr10	48955400	48956237
chr10	48957382	48958904
chr10	48959121	48959545
chr10	48966293	48967147
chr10	48967760	48969185
chr10	48974781	48975100
chr10	48975984	48976996
chr10	48977575	48978418
chr10	48979327	48979827
chr10	48979894	48990691
chr10	48990858	48992345
chr10	48992427	48993146
chr10	48994610	48994821
chr10	48998822	49002913
chr10	49006875	49015565
chr10	49029817	49030594
chr10	49052684	49054184
chr10	49054440	49055433
chr10	49056934	49057630
chr10	49058315	49059208
chr10	49068139	49070122
chr10	49070536	49073685
chr10	49073998	49077933
chr10	49078025	49085648
chr10	49088328	49095899
chr10	49096368	49100348
chr10	49101363	49119300
chr10	49119732	49121333
chr10	49129930	49132619
chr10	49133674	49136318
chr10	49138166	49141044
chr10	49149962	49151482
chr10	49152158	49152285
chr10	49152414	49153527
chr10	49153853	49154455
chr10	49157141	49157393
chr10	49160708	49181456
chr10	49182839	49183933
chr10	49184514	49191318
chr10	49199598	49200307
chr10	49207693	49208808
chr10	49211478	49212689
chr10	49212986	49214715
chr10	49270839	49271647
chr10	49272672	49273538
chr10	49274690	49276750
chr10	49277013	49280329
chr10	49281570	49282080
chr10	49283004	49283521
chr10	49283723	49285890
chr10	49287922	49288483
chr10	49288776	49289010
chr10	49292590	49293449
chr10	49296611	49297522
chr10	49298542	49299072
chr10	49299288	49302259
chr10	49303102	49305176
chr10	49305646	49306010
chr10	49306195	49316117
chr10	49317230	49319517
chr10	49324838	49325687
chr10	49326265	49326954
chr10	49327160	49327406
chr10	49329039	49329664
chr10	49353796	49354007
chr10	49359429	49364213
chr10	49366848	49368422
chr10	49368997	49369856
chr10	49370553	49370946
chr10	49379622	49379975
chr10	49381297	49381822
chr10	49384006	49386139
chr10	49394328	49396108
chr10	49396842	49398559
chr10	49404585	49404737
chr10	49407125	49409114
chr10	49409557	49410846
chr10	49417510	49418771
chr10	49467340	49475165
chr10	49475396	49478591
chr10	49479487	49482475
chr10	49482759	49483688
chr10	49483894	49485767
chr10	49485848	49487336
chr10	49487977	49488998
chr10	49490269	49490643
chr10	49492225	49492970
chr10	49493601	49496356
chr10	49496529	49497675
chr10	49500509	49500750
chr10	49502803	49503306
chr10	49503879	49504099
chr10	49506870	49507958
chr10	49508155	49510909
chr10	49511536	49513611
chr10	49513980	49525716
chr10	49526514	49531018
chr10	49531204	49532976
chr10	49533213	49540976
chr10	49571123	49572078
chr10	49592480	49594021
chr10	49594183	49595888
chr10	49596072	49596963
chr10	49598038	49598711
chr10	49599582	49599690
chr10	49605925	49606121
chr10	49607221	49607423
chr10	49608925	49617184
chr10	49617263	49617839
chr10	49618796	49619686
chr10	49620407	49620941
chr10	49621609	49621713
chr10	49622164	49622673
chr10	49643569	49644207
chr10	49650384	49650741
chr10	49651803	49652108
chr10	49678954	49680691
chr10	49731082	49731670
chr10	49732556	49753215
chr10	49753529	49764472
chr10	49767596	49769634
chr10	49770199	49770318
chr10	49780705	49782180
chr10	49791222	49791582
chr10	49819434	49820609
chr10	49828386	49828708
chr10	49828820	49829396
chr10	49829565	49830292
chr10	49830902	49836370
chr10	49837705	49846758
chr10	49848172	49848271
chr10	49848778	49855021
chr10	49855785	49856604
chr10	49856667	49857635
chr10	49857802	49859833
chr10	49861261	49861446
chr10	49863501	49864138
chr10	49867076	49867366
chr10	49868013	49868292
chr10	49870161	49871559
chr10	49872290	49873776
chr10	49874598	49876554
chr10	49877267	49879986
chr10	49880636	49881691
chr10	49883273	49884481
chr10	49889717	49890469
chr10	49896514	49896637
chr10	49897368	49900282
chr10	49902977	49904733
chr10	49905776	49905986
chr10	49906690	49907225
chr10	49911013	49911261
chr10	49912229	49912621
chr10	49912888	49913000
chr10	49913415	49913894
chr10	49914545	49915027
chr10	49916288	49917006
chr10	49917229	49918046
chr10	49918761	49920399
chr10	49920786	49921296
chr10	49922138	49922404
chr10	49922925	49924309
chr10	49924401	49925759
chr10	49927623	49928631
chr10	49929162	49929659
chr10	49929747	49930714
chr10	49931408	49931611
chr10	49933629	49933811
chr10	49933906	49934004
chr10	49934227	49934920
chr10	49935839	49936118
chr10	49937243	49937986
chr10	49939309	49940039
chr10	49940304	49944638
chr10	49944747	49945495
chr10	49950473	49951331
chr10	49952254	49953869
chr10	49954222	49954395
chr10	49955298	49956215
chr10	49956988	49958493
chr10	49959696	49960287
chr10	49961347	49961683
chr10	49963257	49963613
chr10	49964137	49965896
chr10	49968553	49969303
chr10	49969632	49970803
chr10	50049623	50050263
chr10	50051696	50053667
chr10	50054053	50054421
chr10	50054947	50055934
chr10	50057064	50060116
chr10	50060262	50060456
chr10	50060732	50060925
chr10	50061291	50063922
chr10	50064397	50069586
chr10	50070715	50074870
chr10	50076871	50078277
chr10	50078707	50079342
chr10	50079422	50079612
chr10	50080114	50081375
chr10	50081447	50086319
chr10	50087703	50088709
chr10	50089003	50090477
chr10	50091280	50092710
chr10	50093305	50093457
chr10	50093563	50094060
chr10	50094437	50096144
chr10	50096273	50104675
chr10	50104959	50105618
chr10	50105957	50106717
chr10	50107287	50107734
chr10	50108381	50112625
chr10	50112959	50114018
chr10	50114818	50114984
chr10	50115576	50116172
chr10	50116430	50116688
chr10	50117450	50118016
chr10	50118198	50119028
chr10	50124972	50125478
chr10	50126093	50128456
chr10	50129221	50129648
chr10	50130353	50130802
chr10	50131185	50131804
chr10	50133331	50134497
chr10	50135116	50135299
chr10	50137205	50137796
chr10	50152551	50153079
chr10	50165159	50165462
chr10	50210682	50211031
chr10	50211079	50211582
chr10	50223378	50224163
chr10	50224437	50224963
chr10	50225289	50225386
chr10	50229458	50231622
chr10	50232038	50232137
chr10	50232399	50233470
chr10	50235591	50235966
chr10	50247098	50247378
chr10	50248777	50249239
chr10	50249741	50249969
chr10	50253148	50253831
chr10	50255792	50257935
chr10	50258205	50259870
chr10	50265682	50266944
chr10	50267234	50267926
chr10	50272432	50273165
chr10	50275318	50276226
chr10	50278580	50278904
chr10	50279429	50279824
chr10	50282077	50282552
chr10	50283467	50283646
chr10	50284841	50288622
chr10	50289237	50289406
chr10	50289810	50290771
chr10	50291247	50293184
chr10	50293765	50293871
chr10	50293929	50295383
chr10	50295930	50296255
chr10	50304158	50305065
chr10	50306917	50307754
chr10	50307896	50308314
chr10	50308659	50309891
chr10	50310783	50311404
chr10	50311822	50312040
chr10	50312307	50318623
chr10	50318653	50321076
chr10	50321411	50324858
chr10	50325223	50327891
chr10	50328125	50329069
chr10	50329581	50330935
chr10	50331618	50335896
chr10	50336042	50337013
chr10	50338069	50340253
chr10	50341000	50341686
chr10	50342318	50343362
chr10	50343653	50345754
chr10	50346186	50348301
chr10	50349101	50350111
chr10	50350363	50352794
chr10	50354986	50363813
chr10	50364280	50383288
chr10	50383373	50390001
chr10	50390175	50404910
chr10	50405205	50405586
chr10	50405867	50425703
chr10	50426461	50430563
chr10	50430685	50440183
chr10	50445776	50446171
chr10	50448221	50450499
chr10	50451286	50451971
chr10	50452623	50453043
chr10	50454149	50456186
chr10	50457474	50458891
chr10	50461578	50462132
chr10	50462518	50462945
chr10	50463438	50465271
chr10	50467877	50471969
chr10	50475585	50478153
chr10	50478190	50478255
chr10	50480114	50481753
chr10	50482313	50483456
chr10	50485366	50487520
chr10	50488047	50492014
chr10	50492871	50499255
chr10	50499339	50499399
chr10	50499641	50533519
chr10	50533744	50537417
chr10	50537489	50542658
chr10	50542920	50547523
chr10	50548256	50557519
chr10	50557645	50559958
chr10	50560703	50564673
chr10	50564832	50573243
chr10	50574447	50574641
chr10	50575033	50578656
chr10	50579362	50594370
chr10	50594763	50616938
chr10	50617025	50628352
chr10	50629095	50629262
chr10	50631131	50631615
chr10	50632873	50632962
chr10	50633972	50635646
chr10	50636280	50638308
chr10	50639402	50639655
chr10	50642867	50642964
chr10	50647930	50648922
chr10	50650102	50655042
chr10	50657914	50661089
chr10	50669781	50669945
chr10	50787946	50790155
chr10	50943329	50944354
chr10	50944583	50945020
chr10	50949624	50949865
chr10	50951315	50951986
chr10	50988354	50989012
chr10	50990193	50993881
chr10	51001758	51001847
chr10	51002483	51003531
chr10	51015937	51016281
chr10	51021017	51024107
chr10	51024657	51027171
chr10	51028379	51029564
chr10	51041076	51044052
chr10	51046051	51047455
chr10	51048495	51049333
chr10	51050249	51050749
chr10	51054869	51055104
chr10	51063388	51063955
chr10	51066224	51067800
chr10	51069801	51070358
chr10	51070767	51071117
chr10	51071778	51077250
chr10	51077495	51078423
chr10	51078674	51084088
chr10	51085158	51085734
chr10	51089854	51090666
chr10	51091765	51093657
chr10	51093980	51094824
chr10	51094957	51100591
chr10	51104977	51105451
chr10	51105870	51106210
chr10	51182214	51182733
chr10	51201086	51201774
chr10	51214275	51214727
chr10	51223026	51223423
chr10	51224045	51225368
chr10	51227398	51228413
chr10	51228635	51229805
chr10	51230587	51231389
chr10	51236538	51237011
chr10	51239252	51240437
chr10	51240593	51243955
chr10	51244405	51246389
chr10	51250177	51251383
chr10	51253033	51253479
chr10	51256387	51258824
chr10	51261833	51262674
chr10	51263070	51263465
chr10	51299161	51300164
chr10	51301028	51302022
chr10	51312778	51313346
chr10	51319816	51320515
chr10	51354896	51355584
chr10	51367197	51367669
chr10	51370893	51372092
chr10	51374174	51374950
chr10	51377253	51378868
chr10	51379880	51380228
chr10	51389142	51390160
chr10	51390840	51391099
chr10	51392531	51393289
chr10	51393890	51394371
chr10	51395132	51395448
chr10	51396507	51398954
chr10	51399633	51400183
chr10	51402526	51402899
chr10	51403618	51403785
chr10	51405348	51406591
chr10	51408481	51410049
chr10	51413943	51414400
chr10	51416629	51416836
chr10	51419236	51419701
chr10	51420766	51423224
chr10	51425326	51426343
chr10	51431152	51431633
chr10	51433849	51434647
chr10	51436920	51437378
chr10	51448038	51448466
chr10	51461644	51461985
chr10	51463533	51464082
chr10	51476377	51476949
chr10	51537450	51538126
chr10	51588992	51591741
chr10	51591984	51595899
chr10	51596543	51597069
chr10	51598155	51600483
chr10	51601278	51602752
chr10	51602983	51604116
chr10	51604475	51605799
chr10	51606691	51607297
chr10	51656579	51657198
chr10	51680052	51680682
chr10	51683236	51684037
chr10	51689468	51690439
chr10	51691146	51691741
chr10	51692067	51692684
chr10	51693025	51693559
chr10	51694072	51695669
chr10	51696390	51697329
chr10	51697509	51701870
chr10	51702518	51702895
chr10	51705785	51708976
chr10	51709435	51709943
chr10	51711149	51711620
chr10	51712633	51712718
chr10	51716409	51717461
chr10	51718746	51719561
chr10	51729153	51730272
chr10	51770491	51771024
chr10	51832928	51833409
chr10	51858597	51864569
chr10	51866780	51868321
chr10	51871240	51872116
chr10	51875487	51877269
chr10	51877835	51880450
chr10	51881035	51881689
chr10	51892874	51893879
chr10	51918488	51920932
chr10	51934069	51934738
chr10	51947395	51947503
chr10	51950348	51951123
chr10	51951210	51951442
chr10	51952231	51953774
chr10	51955313	51955391
chr10	51957319	51961903
chr10	51961981	51962453
chr10	51966586	51967118
chr10	51982817	51983763
chr10	52002507	52002834
chr10	52004475	52005887
chr10	52060845	52061592
chr10	52064282	52065030
chr10	52081717	52082205
chr10	52183481	52183766
chr10	52191086	52191472
chr10	52193239	52193540
chr10	52194146	52195315
chr10	52195972	52196446
chr10	52206829	52208073
chr10	52210369	52210757
chr10	52212193	52212619
chr10	52213588	52213725
chr10	52215134	52218366
chr10	52220075	52220771
chr10	52232792	52234351
chr10	52293835	52294359
chr10	52300972	52301209
chr10	52305949	52306627
chr10	52308044	52310246
chr10	52312972	52316641
chr10	52318162	52318595
chr10	52460661	52461122
chr10	52463072	52467419
chr10	52468062	52468586
chr10	52488087	52489712
chr10	52492957	52493347
chr10	52644641	52644924
chr10	52650995	52652230
chr10	52652906	52653974
chr10	52724049	52724520
chr10	52728729	52730163
chr10	52738789	52744769
chr10	52745154	52748811
chr10	52749918	52761708
chr10	52762020	52763434
chr10	52770224	52777113
chr10	52778110	52783514
chr10	52784757	52787213
chr10	52818093	52818482
chr10	52860364	52861058
chr10	52864506	52865853
chr10	52871309	52872855
chr10	52877286	52877715
chr10	52878711	52879184
chr10	52879416	52880452
chr10	52881055	52882023
chr10	52884017	52885631
chr10	52889991	52890441
chr10	52918675	52919126
chr10	52951228	52953896
chr10	52957351	52957606
chr10	52964436	52966633
chr10	52967259	52967578
chr10	53121123	53124853
chr10	53126182	53126939
chr10	53209883	53210599
chr10	53223064	53224198
chr10	53569134	53571013
chr10	53605405	53606188
chr10	53835702	53836642
chr10	53841581	53842965
chr10	53843797	53844290
chr10	53846959	53847504
chr10	53859155	53859603
chr10	53977919	53978464
chr10	53990801	53991820
chr10	53998981	54000138
chr10	54009534	54011476
chr10	54091145	54091648
chr10	54108054	54109092
chr10	54132486	54132945
chr10	54330254	54330739
chr10	54377608	54378453
chr10	54410838	54411836
chr10	54426231	54426601
chr10	54437049	54438345
chr10	54438580	54438976
chr10	54439423	54439642
chr10	54441082	54442223
chr10	54442989	54443214
chr10	54443872	54444911
chr10	54456760	54457437
chr10	54464652	54465027
chr10	54469553	54470537
chr10	54477455	54478061
chr10	54496495	54497168
chr10	54541966	54542633
chr10	54568077	54568292
chr10	54594578	54595051
chr10	54662688	54663035
chr10	54665649	54666540
chr10	54667377	54667636
chr10	54668624	54669193
chr10	54691314	54691795
chr10	54791279	54792280
chr10	54792934	54793375
chr10	54795177	54802014
chr10	54806214	54807078
chr10	54988195	54988699
chr10	54988918	54989482
chr10	54996115	54996926
chr10	55262368	55265196
chr10	55266456	55266814
chr10	55271461	55271673
chr10	55408752	55409291
chr10	55409912	55410776
chr10	55601987	55602397
chr10	55613098	55613364
chr10	55625116	55626579
chr10	55626843	55632004
chr10	55738347	55738700
chr10	55740343	55741150
chr10	55747602	55747840
chr10	56360524	56362254
chr10	57015851	57017024
chr10	57311578	57312301
chr10	57314871	57315564
chr10	57321479	57321845
chr10	57653718	57653923
chr10	57657826	57658354
chr10	57847422	57848348
chr10	57849669	57850156
chr10	57878169	57878394
chr10	58023295	58023817
chr10	58026416	58026875
chr10	58030264	58031446
chr10	58037894	58038659
chr10	58039334	58040901
chr10	58050984	58051593
chr10	58060190	58067907
chr10	58068220	58068805
chr10	58069473	58071898
chr10	58073491	58074168
chr10	58076013	58076783
chr10	58077145	58077862
chr10	58133618	58134710
chr10	58150763	58151001
chr10	58152618	58153685
chr10	58174170	58174741
chr10	58177473	58177893
chr10	58178078	58178482
chr10	58178662	58179936
chr10	58189387	58189785
chr10	58279725	58280455
chr10	58281785	58282398
chr10	58289761	58290492
chr10	58291116	58292129
chr10	58293590	58293857
chr10	58293958	58294158
chr10	58295714	58295949
chr10	58299287	58300011
chr10	58319582	58320220
chr10	58323607	58323738
chr10	58326908	58327363
chr10	58334896	58336026
chr10	58370771	58373964
chr10	58378092	58378289
chr10	58378377	58378624
chr10	58384014	58388240
chr10	58389538	58392109
chr10	58392178	58394837
chr10	58396702	58397398
chr10	58397550	58399040
chr10	58399417	58399575
chr10	58400124	58400471
chr10	58414154	58416512
chr10	58511144	58515447
chr10	58530861	58531402
chr10	58547263	58547608
chr10	58573601	58574551
chr10	58575182	58580898
chr10	58585057	58585592
chr10	58586426	58590696
chr10	58592392	58593647
chr10	58599575	58600729
chr10	58609752	58610565
chr10	58613855	58614116
chr10	58615010	58618836
chr10	58619304	58619922
chr10	58620715	58622940
chr10	58644231	58644616
chr10	58753415	58753691
chr10	58754710	58754780
chr10	58773225	58774237
chr10	58776249	58776570
chr10	58778545	58778732
chr10	58781548	58784653
chr10	58787394	58788395
chr10	58788852	58790009
chr10	58791459	58794932
chr10	58795302	58798430
chr10	58802657	58803323
chr10	58804293	58804486
chr10	58805151	58806272
chr10	58807410	58807956
chr10	58808388	58809075
chr10	58809999	58810913
chr10	58811776	58812044
chr10	58812259	58812531
chr10	58813347	58813523
chr10	58814653	58815443
chr10	58816189	58817456
chr10	58817651	58818255
chr10	58821537	58822222
chr10	58824020	58824918
chr10	58825204	58826042
chr10	58826329	58826728
chr10	58832229	58834471
chr10	58887273	58887951
chr10	58888243	58888489
chr10	58910007	58910333
chr10	58915478	58922394
chr10	58930520	58931421
chr10	58932795	58933377
chr10	58935215	58935408
chr10	58936421	58936857
chr10	58937306	58937775
chr10	58945839	58946286
chr10	58946366	58946900
chr10	58947330	58949575
chr10	58950287	58959354
chr10	58959497	58960161
chr10	58960492	58984486
chr10	58984659	59025109
chr10	59025491	59027530
chr10	59029462	59029935
chr10	59032026	59033003
chr10	59033431	59035095
chr10	59035179	59037758
chr10	59043241	59044960
chr10	59057138	59058972
chr10	59060093	59061108
chr10	59061328	59069529
chr10	59070738	59070868
chr10	59070967	59073238
chr10	59073440	59073533
chr10	59073750	59074105
chr10	59074519	59075480
chr10	59075975	59084000
chr10	59084745	59102441
chr10	59102821	59103187
chr10	59104048	59111688
chr10	59113657	59116723
chr10	59123423	59124762
chr10	59125504	59129108
chr10	59129615	59129970
chr10	59131076	59135772
chr10	59136391	59137565
chr10	59162405	59162655
chr10	59173991	59180283
chr10	59180405	59185582
chr10	59187284	59189499
chr10	59192050	59193389
chr10	59193803	59193870
chr10	59194048	59194885
chr10	59195105	59195865
chr10	59196433	59196887
chr10	59198149	59198424
chr10	59199980	59200321
chr10	59207151	59207874
chr10	59210470	59211647
chr10	59211816	59213944
chr10	59214508	59216971
chr10	59217912	59219199
chr10	59219981	59222497
chr10	59222751	59224456
chr10	59225352	59225520
chr10	59226208	59227725
chr10	59228958	59232083
chr10	59232816	59234333
chr10	59234626	59238775
chr10	59238918	59241068
chr10	59241345	59242975
chr10	59243026	59246065
chr10	59246423	59252407
chr10	59252590	59369782
chr10	59370019	59370408
chr10	59370542	59373456
chr10	59374395	59377416
chr10	59378060	59380570
chr10	59380732	59384239
chr10	59384592	59385969
chr10	59386745	59390595
chr10	59390930	59391938
chr10	59392445	59393596
chr10	59396183	59396332
chr10	59431354	59432874
chr10	59433549	59436756
chr10	59455092	59455642
chr10	59455724	59455979
chr10	59456751	59457349
chr10	59457761	59458219
chr10	59460091	59461495
chr10	59463128	59463519
chr10	59463667	59465795
chr10	59466472	59466748
chr10	59477866	59478407
chr10	59478609	59480009
chr10	59499660	59500976
chr10	59506129	59506661
chr10	59510309	59510570
chr10	59511917	59514309
chr10	59514819	59515895
chr10	59516589	59519258
chr10	59519698	59521593
chr10	59549717	59550108
chr10	59553231	59554941
chr10	59555253	59562969
chr10	59563451	59563783
chr10	59564311	59565251
chr10	59569653	59570020
chr10	59574769	59580716
chr10	59580943	59589304
chr10	59590150	59592172
chr10	59592729	59597388
chr10	59601067	59608628
chr10	59608865	59609435
chr10	59610634	59612788
chr10	59613222	59614477
chr10	59615547	59619041
chr10	59619171	59621010
chr10	59621226	59629657
chr10	59630344	59630833
chr10	59631294	59632379
chr10	59632737	59634205
chr10	59635121	59635567
chr10	59641785	59641969
chr10	59646058	59650563
chr10	59651508	59653558
chr10	59653686	59654728
chr10	59654797	59656566
chr10	59657261	59658941
chr10	59659313	59659480
chr10	59690016	59691049
chr10	59691521	59692694
chr10	59695385	59695600
chr10	59695812	59697653
chr10	59697828	59702664
chr10	59702812	59705057
chr10	59705279	59705630
chr10	59705830	59707270
chr10	59707399	59714782
chr10	59715727	59716206
chr10	59779505	59780254
chr10	59782149	59782945
chr10	59785679	59785788
chr10	59786897	59788877
chr10	59788962	59789050
chr10	59789663	59791499
chr10	59791746	59793849
chr10	59794021	59794823
chr10	59795568	59795989
chr10	59796652	59797363
chr10	59797572	59798395
chr10	59798711	59800816
chr10	59801060	59801633
chr10	59801829	59816485
chr10	59816749	59821856
chr10	59822339	59841391
chr10	59841604	59842510
chr10	59842555	59851281
chr10	59851394	59859228
chr10	59859868	59861389
chr10	59862199	59881985
chr10	59882585	59883969
chr10	59884511	59886529
chr10	59886676	59912292
chr10	59920340	59920593
chr10	59979168	59980432
chr10	59981419	59987231
chr10	59989557	59998479
chr10	59999427	60005106
chr10	60006022	60014009
chr10	60014165	60046325
chr10	60046681	60048913
chr10	60048973	60049057
chr10	60049113	60049643
chr10	60049918	60050296
chr10	60050930	60052320
chr10	60052852	60057651
chr10	60058498	60059004
chr10	60059185	60060030
chr10	60060397	60061130
chr10	60061596	60062695
chr10	60063042	60063973
chr10	60064072	60065445
chr10	60066457	60071789
chr10	60071864	60072072
chr10	60072174	60074460
chr10	60075088	60076441
chr10	60076926	60077401
chr10	60077833	60084397
chr10	60085654	60087568
chr10	60087941	60088638
chr10	60090110	60090302
chr10	60090634	60098205
chr10	60098707	60103633
chr10	60104125	60104349
chr10	60104546	60105366
chr10	60107425	60108636
chr10	60108894	60109038
chr10	60109807	60110362
chr10	60110840	60112207
chr10	60113432	60113701
chr10	60114435	60115669
chr10	60115840	60116429
chr10	60116908	60118617
chr10	60119110	60127537
chr10	60127622	60130726
chr10	60131119	60134401
chr10	60134861	60136533
chr10	60136604	60136700
chr10	60138825	60142428
chr10	60148380	60150692
chr10	60151228	60151377
chr10	60151439	60151733
chr10	60151863	60152637
chr10	60152784	60152833
chr10	60152905	60157874
chr10	60158726	60158922
chr10	60161317	60161509
chr10	60163733	60165771
chr10	60166658	60184550
chr10	60184656	60190850
chr10	60191620	60192334
chr10	60192496	60203577
chr10	60203699	60211886
chr10	60212192	60213498
chr10	60214306	60215261
chr10	60216534	60216770
chr10	60217613	60218005
chr10	60218217	60219005
chr10	60219340	60219696
chr10	60219946	60225457
chr10	60228154	60228701
chr10	60229374	60239664
chr10	60240348	60241003
chr10	60242541	60243662
chr10	60244908	60245142
chr10	60245481	60248233
chr10	60248615	60248958
chr10	60249698	60254119
chr10	60254259	60254956
chr10	60255407	60264046
chr10	60264384	60264926
chr10	60265280	60267143
chr10	60267732	60268410
chr10	60269093	60269515
chr10	60271203	60272184
chr10	60272210	60277309
chr10	60277956	60297013
chr10	60298153	60301116
chr10	60301218	60302064
chr10	60303300	60306414
chr10	60306540	60310364
chr10	60310586	60315198
chr10	60315455	60316418
chr10	60316672	60322215
chr10	60322840	60326093
chr10	60326563	60327993
chr10	60330660	60331230
chr10	60331832	60333811
chr10	60334121	60360895
chr10	60361918	60365081
chr10	60365390	60378177
chr10	60378959	60379962
chr10	60380201	60382422
chr10	60383111	60391624
chr10	60392131	60396279
chr10	60396570	60401107
chr10	60402307	60402849
chr10	60403351	60403419
chr10	60403611	60403683
chr10	60406244	60406689
chr10	60407529	60409213
chr10	60409273	60420737
chr10	60421132	60435184
chr10	60435728	60436047
chr10	60436664	60438103
chr10	60438347	60441046
chr10	60441526	60444344
chr10	60444431	60454868
chr10	60455476	60468650
chr10	60469918	60474124
chr10	60474249	60474452
chr10	60475004	60477722
chr10	60478364	60484006
chr10	60499596	60502657
chr10	60503644	60503892
chr10	60504060	60505138
chr10	60505608	60507066
chr10	60508071	60523079
chr10	60523275	60537043
chr10	60537299	60544981
chr10	60545347	60549354
chr10	60549449	60549588
chr10	60549649	60550073
chr10	60552070	60552138
chr10	60552742	60554492
chr10	60555194	60557507
chr10	60558014	60558713
chr10	60558997	60560772
chr10	60561222	60564817
chr10	60564909	60567521
chr10	60567810	60578107
chr10	60579143	60579205
chr10	60580889	60581156
chr10	60584187	60584585
chr10	60592386	60593124
chr10	60594778	60596478
chr10	60597152	60598351
chr10	60598604	60600488
chr10	60601193	60605761
chr10	60606169	60613132
chr10	60613215	60614218
chr10	60614273	60615014
chr10	60615733	60616482
chr10	60617200	60620095
chr10	60620875	60625631
chr10	60626478	60628387
chr10	60628805	60631524
chr10	60631741	60637536
chr10	60637788	60638357
chr10	60642168	60651346
chr10	60656805	60657150
chr10	60660750	60661138
chr10	60663023	60664505
chr10	60665031	60665086
chr10	60665995	60667043
chr10	60667606	60667792
chr10	60667860	60669259
chr10	60742501	60742950
chr10	60743104	60743167
chr10	60768842	60769433
chr10	60776071	60776220
chr10	60776500	60776562
chr10	60778016	60779167
chr10	60806583	60806838
chr10	60806912	60807796
chr10	60808634	60808792
chr10	60809054	60813238
chr10	60813418	60815817
chr10	60816281	60819455
chr10	60819798	60820905
chr10	60823186	60823244
chr10	60825488	60825703
chr10	60826001	60827116
chr10	60827847	60829151
chr10	60835045	60835569
chr10	60848704	60849326
chr10	60851770	60852082
chr10	60857743	60858378
chr10	60859830	60860002
chr10	60863518	60864501
chr10	60864716	60866923
chr10	60867633	60868130
chr10	60868265	60889348
chr10	60905666	60906417
chr10	60920013	60920684
chr10	60930569	60930834
chr10	60932568	60933216
chr10	60935842	60940750
chr10	60940841	60947170
chr10	60947500	60947646
chr10	60947717	60949634
chr10	60949998	60950105
chr10	60950582	60952068
chr10	60954118	60954812
chr10	60955065	60960407
chr10	60960480	60962389
chr10	60962664	60970335
chr10	60972218	60976187
chr10	60976354	60976907
chr10	60976958	60980814
chr10	60981808	60983118
chr10	60983412	60983912
chr10	60986473	60989150
chr10	60989470	60992335
chr10	60995000	61002702
chr10	61008300	61008902
chr10	61009303	61009514
chr10	61021397	61021593
chr10	61021750	61027129
chr10	61027994	61029216
chr10	61080107	61080270
chr10	61091654	61092068
chr10	61092709	61098841
chr10	61099167	61099597
chr10	61099966	61100087
chr10	61100502	61100734
chr10	61100786	61101409
chr10	61101945	61103057
chr10	61104870	61104930
chr10	61106494	61109409
chr10	61111473	61111645
chr10	61112708	61113346
chr10	61124859	61125168
chr10	61125409	61125556
chr10	61125614	61125822
chr10	61130928	61131270
chr10	61131532	61131883
chr10	61136167	61136486
chr10	61136947	61139219
chr10	61139484	61140032
chr10	61140306	61141997
chr10	61146931	61146985
chr10	61163015	61163309
chr10	61164550	61164985
chr10	61165940	61166326
chr10	61169517	61169899
chr10	61170431	61171389
chr10	61175881	61176223
chr10	61256917	61257841
chr10	61269021	61269413
chr10	61270107	61270471
chr10	61282976	61284879
chr10	61286869	61288377
chr10	61291252	61293381
chr10	61294096	61294878
chr10	61296076	61296283
chr10	61301823	61302247
chr10	61302763	61303829
chr10	61305114	61306239
chr10	61319863	61320746
chr10	61324900	61325208
chr10	61344940	61345165
chr10	61385433	61386605
chr10	61389827	61390737
chr10	61396941	61398274
chr10	61407765	61408519
chr10	61408982	61411279
chr10	61452105	61454117
chr10	61454746	61454913
chr10	61456423	61457094
chr10	61461368	61463589
chr10	61464193	61464733
chr10	61464938	61467183
chr10	61473125	61474748
chr10	61477093	61478039
chr10	61497645	61498096
chr10	61498368	61500544
chr10	61500994	61502084
chr10	61502556	61506055
chr10	61506597	61507947
chr10	61592514	61592873
chr10	61607470	61607635
chr10	61607821	61607979
chr10	61610461	61610778
chr10	61610870	61610934
chr10	61611786	61613619
chr10	61614455	61620866
chr10	61621173	61622527
chr10	61622664	61630802
chr10	61631042	61633421
chr10	61635604	61636087
chr10	61639689	61645709
chr10	61658416	61659493
chr10	61661788	61666532
chr10	61668771	61668986
chr10	61670834	61671450
chr10	61673438	61673496
chr10	61684723	61685149
chr10	61685556	61685663
chr10	61688400	61688960
chr10	61701646	61704193
chr10	61727797	61729021
chr10	61729417	61730013
chr10	61733138	61733606
chr10	61742041	61744227
chr10	61745337	61747050
chr10	61747596	61752847
chr10	61753226	61755043
chr10	61757547	61758032
chr10	61760370	61762993
chr10	61767153	61767714
chr10	61775933	61776533
chr10	61780150	61780789
chr10	61781758	61782291
chr10	61785672	61787258
chr10	61793482	61796799
chr10	61797408	61797980
chr10	61807493	61807943
chr10	61808502	61809028
chr10	61864893	61866268
chr10	61866626	61868901
chr10	61881441	61881570
chr10	61882325	61884278
chr10	61891901	61893574
chr10	61894037	61895084
chr10	61895338	61912385
chr10	61912942	61914338
chr10	61914836	61916994
chr10	61917435	61918420
chr10	61918765	61919812
chr10	61920149	61920790
chr10	61921260	61930468
chr10	61936971	61937759
chr10	61947112	61947412
chr10	61950482	61950751
chr10	61952179	61952866
chr10	61952930	61953118
chr10	61953175	61954262
chr10	61956115	61956644
chr10	61959819	61960235
chr10	61961948	61962797
chr10	61963394	61964639
chr10	61967483	61977228
chr10	61978219	61981657
chr10	61981878	61982720
chr10	61983681	61985019
chr10	61985521	61988814
chr10	61990034	61991215
chr10	61991397	61996477
chr10	61997065	62006589
chr10	62007147	62010482
chr10	62010731	62012612
chr10	62014520	62017897
chr10	62017915	62020971
chr10	62021602	62023043
chr10	62025457	62040493
chr10	62040719	62060315
chr10	62060844	62066978
chr10	62067066	62087292
chr10	62087847	62089093
chr10	62089410	62089475
chr10	62089560	62090612
chr10	62090979	62098974
chr10	62099471	62099573
chr10	62099646	62099860
chr10	62102570	62103398
chr10	62103875	62104001
chr10	62105010	62105854
chr10	62107824	62108311
chr10	62108551	62112105
chr10	62113916	62114145
chr10	62114888	62115496
chr10	62116040	62116224
chr10	62117501	62117799
chr10	62159762	62160080
chr10	62160281	62161348
chr10	62168814	62169759
chr10	62192655	62192816
chr10	62194564	62194972
chr10	62195666	62196924
chr10	62197376	62198382
chr10	62199189	62199345
chr10	62226879	62227099
chr10	62227445	62227806
chr10	62233673	62234930
chr10	62236394	62236784
chr10	62239707	62240249
chr10	62241602	62243885
chr10	62244855	62245798
chr10	62249184	62249611
chr10	62250687	62251391
chr10	62254122	62254938
chr10	62260059	62260255
chr10	62264382	62271290
chr10	62271394	62273938
chr10	62274412	62274716
chr10	62275324	62275543
chr10	62276964	62277146
chr10	62279965	62281399
chr10	62306577	62307138
chr10	62366700	62369598
chr10	62371431	62401064
chr10	62401491	62407971
chr10	62408747	62410287
chr10	62410394	62410473
chr10	62413396	62413908
chr10	62414257	62417708
chr10	62418153	62418540
chr10	62419141	62419207
chr10	62420426	62429647
chr10	62431286	62431827
chr10	62431895	62432542
chr10	62432776	62435643
chr10	62436652	62437145
chr10	62437343	62440118
chr10	62440255	62447070
chr10	62447378	62448747
chr10	62449617	62450661
chr10	62451062	62451824
chr10	62454345	62455445
chr10	62456008	62457596
chr10	62459167	62459830
chr10	62461279	62461426
chr10	62462098	62463227
chr10	62465259	62466834
chr10	62486018	62486143
chr10	62488224	62488790
chr10	62489104	62490576
chr10	62491778	62494226
chr10	62494287	62497287
chr10	62505176	62505351
chr10	62517266	62518401
chr10	62554160	62555723
chr10	62559369	62566396
chr10	62566991	62567272
chr10	62568070	62569034
chr10	62572794	62573871
chr10	62580709	62581925
chr10	62592117	62595547
chr10	62596603	62597440
chr10	62608362	62608755
chr10	62609224	62623755
chr10	62624353	62629352
chr10	62630351	62631739
chr10	62632085	62641535
chr10	62643412	62645082
chr10	62645606	62645906
chr10	62646175	62647928
chr10	62648563	62649248
chr10	62649533	62651014
chr10	62657371	62658488
chr10	62662103	62663278
chr10	62665917	62666764
chr10	62668711	62670527
chr10	62680774	62682225
chr10	62682743	62683642
chr10	62684076	62685505
chr10	62685922	62686534
chr10	62687126	62687401
chr10	62688037	62692879
chr10	62707052	62708052
chr10	62708417	62709385
chr10	62741345	62743998
chr10	62748537	62748737
chr10	62754775	62755019
chr10	62755391	62755614
chr10	62756478	62757096
chr10	62758694	62762181
chr10	62763000	62764164
chr10	62765054	62765993
chr10	62768341	62768616
chr10	62769045	62771558
chr10	62772097	62773386
chr10	62779642	62779875
chr10	62779947	62780073
chr10	62781724	62783175
chr10	62785742	62785959
chr10	62787072	62793248
chr10	62794273	62795192
chr10	62795857	62796350
chr10	62798464	62821300
chr10	62823999	62824334
chr10	62825471	62829164
chr10	62829502	62829567
chr10	62829689	62832001
chr10	62839608	62840555
chr10	62842575	62843330
chr10	62843628	62845460
chr10	62848315	62855395
chr10	62859609	62863429
chr10	62870403	62871179
chr10	62871596	62872779
chr10	62873880	62875011
chr10	62876981	62877516
chr10	62901007	62901705
chr10	62902902	62904276
chr10	62904475	62905816
chr10	62910122	62910795
chr10	62987174	62988053
chr10	62990252	62990743
chr10	62991885	62994294
chr10	63011277	63011507
chr10	63012848	63014729
chr10	63015340	63016668
chr10	63083003	63084560
chr10	63085181	63085534
chr10	63085998	63086268
chr10	63086841	63087552
chr10	63093866	63094705
chr10	63102612	63102953
chr10	63103160	63103562
chr10	63104241	63108007
chr10	63108382	63109485
chr10	63111744	63112275
chr10	63113191	63119126
chr10	63121247	63122694
chr10	63124908	63125556
chr10	63127331	63127655
chr10	63128282	63129280
chr10	63129417	63129705
chr10	63131416	63131802
chr10	63132155	63136739
chr10	63136901	63149374
chr10	63149899	63151119
chr10	63152179	63152949
chr10	63154618	63168550
chr10	63168979	63175034
chr10	63175580	63176590
chr10	63176689	63181409
chr10	63181829	63183212
chr10	63183876	63185809
chr10	63186108	63186959
chr10	63187476	63188153
chr10	63189420	63193459
chr10	63193692	63194118
chr10	63194735	63196216
chr10	63196518	63198267
chr10	63199408	63200946
chr10	63201001	63203180
chr10	63203836	63212681
chr10	63212919	63215650
chr10	63216049	63217872
chr10	63218329	63222425
chr10	63222775	63222985
chr10	63223165	63223620
chr10	63223777	63228877
chr10	63228956	63229127
chr10	63229359	63229513
chr10	63229855	63232801
chr10	63250043	63250703
chr10	63251039	63253871
chr10	63254166	63255821
chr10	63256014	63272537
chr10	63273141	63275361
chr10	63276025	63278189
chr10	63278444	63280523
chr10	63280877	63281724
chr10	63282764	63286623
chr10	63287859	63288372
chr10	63292390	63292785
chr10	63294311	63294562
chr10	63295135	63295375
chr10	63296194	63296455
chr10	63297071	63299428
chr10	63323106	63324362
chr10	63329738	63330233
chr10	63330812	63331001
chr10	63331656	63332281
chr10	63334341	63336835
chr10	63337045	63337415
chr10	63338178	63338293
chr10	63338350	63342152
chr10	63342245	63344381
chr10	63345137	63345369
chr10	63345599	63349903
chr10	63350535	63351393
chr10	63351543	63352629
chr10	63353545	63354125
chr10	63354896	63355552
chr10	63357170	63357858
chr10	63363317	63366288
chr10	63367778	63368734
chr10	63375638	63376087
chr10	63376453	63377864
chr10	63380430	63381037
chr10	63386088	63386952
chr10	63409118	63409891
chr10	63410795	63412268
chr10	63414012	63415097
chr10	63415559	63416286
chr10	63417261	63417667
chr10	63417783	63418526
chr10	63418841	63419439
chr10	63419522	63419705
chr10	63419864	63420214
chr10	63421096	63423196
chr10	63425293	63426716
chr10	63427065	63428011
chr10	63428944	63429583
chr10	63430773	63431059
chr10	63431740	63432515
chr10	63433130	63436214
chr10	63436311	63439127
chr10	63439798	63440298
chr10	63440649	63441251
chr10	63441689	63442219
chr10	63442703	63444054
chr10	63444299	63445547
chr10	63445569	63446529
chr10	63446596	63448452
chr10	63448639	63449108
chr10	63449827	63450608
chr10	63451060	63451765
chr10	63452918	63457954
chr10	63458203	63460588
chr10	63463034	63468172
chr10	63468858	63469840
chr10	63470030	63470451
chr10	63470819	63471243
chr10	63471761	63472010
chr10	63472376	63473545
chr10	63473759	63474027
chr10	63474231	63476147
chr10	63476346	63476943
chr10	63477786	63479360
chr10	63479748	63480936
chr10	63481773	63482979
chr10	63483227	63484645
chr10	63484811	63484956
chr10	63485161	63490504
chr10	63491392	63493705
chr10	63494936	63495836
chr10	63496253	63497042
chr10	63497576	63507636
chr10	63507705	63508054
chr10	63511358	63511877
chr10	63514572	63515897
chr10	63516259	63525996
chr10	63527074	63532027
chr10	63532142	63533375
chr10	63533733	63535067
chr10	63535987	63536218
chr10	63537173	63539866
chr10	63539954	63540951
chr10	63541818	63559896
chr10	63560798	63560856
chr10	63561077	63565423
chr10	63565910	63566139
chr10	63568213	63569118
chr10	63570634	63573703
chr10	63573932	63575403
chr10	63575776	63577054
chr10	63577467	63577862
chr10	63578125	63578768
chr10	63579058	63579972
chr10	63600747	63601889
chr10	63601975	63606549
chr10	63606746	63609751
chr10	63609846	63610075
chr10	63610243	63610560
chr10	63610651	63611214
chr10	63611815	63613768
chr10	63614057	63620568
chr10	63620806	63621297
chr10	63621803	63621976
chr10	63622220	63622331
chr10	63622566	63623107
chr10	63625758	63635385
chr10	63636261	63636433
chr10	63636857	63638081
chr10	63641806	63643822
chr10	63643914	63644471
chr10	63644807	63646060
chr10	63648050	63648632
chr10	63654819	63655154
chr10	63663861	63664004
chr10	63665954	63666574
chr10	63667217	63676981
chr10	63681390	63681800
chr10	63682441	63685609
chr10	63686292	63688532
chr10	63689808	63694878
chr10	63695161	63697289
chr10	63697743	63701168
chr10	63701392	63705982
chr10	63706174	63714870
chr10	63715793	63725291
chr10	63733024	63737670
chr10	63737727	63737955
chr10	63738604	63738681
chr10	63741267	63741607
chr10	63750923	63751310
chr10	63752988	63753790
chr10	63755494	63755748
chr10	63756716	63757320
chr10	63757917	63769997
chr10	63770310	63772988
chr10	63775458	63775913
chr10	63864644	63868751
chr10	63869155	63870023
chr10	63870407	63871129
chr10	63871475	63876821
chr10	63877045	63877122
chr10	63882425	63891167
chr10	63891890	63907183
chr10	63907636	63908036
chr10	63908333	63908568
chr10	63909352	63910318
chr10	63910599	63911411
chr10	63912043	63912952
chr10	63913450	63913696
chr10	63916601	63917770
chr10	63918033	63918400
chr10	63919345	63921354
chr10	63994401	63995056
chr10	64025172	64026208
chr10	64026625	64028308
chr10	64028855	64029660
chr10	64030661	64039775
chr10	64040015	64044259
chr10	64044541	64045563
chr10	64050177	64056552
chr10	64057139	64104598
chr10	64104671	64106859
chr10	64107145	64108803
chr10	64109168	64109879
chr10	64112845	64112975
chr10	64114474	64114707
chr10	64114998	64117759
chr10	64140612	64142565
chr10	64144829	64145305
chr10	64145881	64147185
chr10	64147907	64152594
chr10	64152754	64155726
chr10	64155850	64162237
chr10	64162448	64167348
chr10	64167780	64167856
chr10	64168099	64168440
chr10	64170598	64171127
chr10	64172420	64180345
chr10	64180616	64182247
chr10	64183938	64184735
chr10	64184923	64186885
chr10	64188960	64190117
chr10	64190820	64193751
chr10	64193828	64201749
chr10	64251627	64251786
chr10	64251854	64252429
chr10	64252879	64253078
chr10	64253509	64254433
chr10	64254513	64255074
chr10	64256648	64257233
chr10	64258087	64258249
chr10	64258480	64260226
chr10	64261141	64279424
chr10	64283252	64284974
chr10	64286023	64289109
chr10	64289663	64291885
chr10	64292402	64292571
chr10	64293619	64293993
chr10	64295583	64295974
chr10	64306742	64307280
chr10	64309754	64310004
chr10	64310260	64311262
chr10	64312270	64313124
chr10	64313532	64314659
chr10	64316967	64321226
chr10	64321341	64322169
chr10	64322452	64324189
chr10	64329994	64336825
chr10	64337884	64338407
chr10	64339244	64340167
chr10	64347385	64347907
chr10	64371600	64372369
chr10	64375789	64376572
chr10	64392123	64396535
chr10	64397057	64397484
chr10	64404454	64406157
chr10	64406612	64406928
chr10	64407460	64407848
chr10	64408835	64412791
chr10	64413389	64414853
chr10	64415133	64416495
chr10	64417460	64417766
chr10	64418562	64418714
chr10	64420906	64421425
chr10	64421517	64422717
chr10	64424099	64426082
chr10	64426300	64427010
chr10	64427657	64428000
chr10	64429180	64429610
chr10	64430606	64431235
chr10	64441669	64442837
chr10	64442883	64442989
chr10	64443178	64447790
chr10	64453040	64453611
chr10	64453969	64454194
chr10	64454526	64455344
chr10	64455938	64456486
chr10	64457368	64457743
chr10	64458320	64459992
chr10	64460076	64460230
chr10	64466732	64466935
chr10	64468084	64469176
chr10	64474458	64475083
chr10	64475992	64476786
chr10	64484778	64485720
chr10	64486615	64486987
chr10	64487058	64487631
chr10	64487925	64488823
chr10	64502352	64502527
chr10	64505837	64506045
chr10	64511228	64511563
chr10	64514128	64514353
chr10	64516003	64516064
chr10	64516637	64516852
chr10	64517105	64517209
chr10	64517464	64518358
chr10	64518980	64519337
chr10	64519936	64522293
chr10	64522748	64524018
chr10	64524394	64530920
chr10	64531091	64531268
chr10	64531350	64533016
chr10	64533116	64540669
chr10	64540745	64542214
chr10	64543213	64543523
chr10	64543692	64545413
chr10	64545751	64546706
chr10	64547429	64550553
chr10	64550872	64551266
chr10	64554523	64560682
chr10	64560843	64561766
chr10	64562550	64562785
chr10	64566959	64568526
chr10	64573717	64576028
chr10	64576118	64577817
chr10	64601587	64601924
chr10	64603211	64603918
chr10	64604961	64605059
chr10	64607532	64608023
chr10	64608457	64609746
chr10	64609958	64612497
chr10	64612847	64613248
chr10	64613581	64614070
chr10	64614742	64615882
chr10	64617274	64617497
chr10	64617888	64618025
chr10	64618653	64619359
chr10	64627538	64627801
chr10	64628474	64634027
chr10	64634356	64639551
chr10	64640229	64640427
chr10	64641542	64642801
chr10	64643231	64643949
chr10	64644347	64645901
chr10	64646209	64647908
chr10	64648403	64651845
chr10	64652198	64652628
chr10	64658467	64659069
chr10	64670044	64670294
chr10	64671137	64672919
chr10	64674393	64674740
chr10	64713390	64714358
chr10	64731642	64732827
chr10	64733666	64733965
chr10	64733985	64734257
chr10	64735477	64735631
chr10	64745435	64746011
chr10	64749330	64751917
chr10	64776923	64777762
chr10	64780769	64781012
chr10	64844974	64845362
chr10	64845973	64846521
chr10	64846588	64846720
chr10	64860042	64860168
chr10	64877845	64878109
chr10	64965342	64965903
chr10	64968145	64968542
chr10	64969158	64970339
chr10	64970764	64971125
chr10	64971702	64975531
chr10	64978977	64979141
chr10	65012238	65013250
chr10	65013414	65014495
chr10	65015048	65015448
chr10	65226483	65226541
chr10	65226798	65227065
chr10	65227114	65227880
chr10	65341154	65341715
chr10	65342493	65342578
chr10	65350874	65351835
chr10	65357943	65359023
chr10	65392884	65394037
chr10	65394405	65395897
chr10	65397239	65397817
chr10	65409132	65410028
chr10	65411083	65412718
chr10	65414386	65414897
chr10	65429505	65429808
chr10	65437099	65438421
chr10	65438782	65439615
chr10	65440024	65441241
chr10	65441334	65441419
chr10	65441921	65442700
chr10	65443174	65446356
chr10	65446422	65448314
chr10	65448385	65448705
chr10	65448879	65452364
chr10	65452802	65455288
chr10	65456281	65456723
chr10	65479737	65480156
chr10	65786190	65787850
chr10	65903677	65904296
chr10	65916761	65917310
chr10	65931319	65931790
chr10	65947904	65948269
chr10	65949360	65952500
chr10	65952648	65953336
chr10	65953421	65953661
chr10	66006214	66007288
chr10	66062782	66063004
chr10	66085995	66086224
chr10	66087165	66087829
chr10	66104547	66105129
chr10	66105411	66105818
chr10	66174963	66176176
chr10	66176695	66177028
chr10	66180042	66181140
chr10	66181476	66181538
chr10	66182984	66183194
chr10	66184649	66185170
chr10	66187017	66187630
chr10	66252454	66255394
chr10	66259566	66259757
chr10	66259971	66260221
chr10	66352445	66352548
chr10	66394628	66394871
chr10	66621841	66622346
chr10	66622491	66622641
chr10	66627346	66627455
chr10	66637385	66637921
chr10	66747389	66747449
chr10	66747540	66748146
chr10	66748187	66748421
chr10	66776907	66777446
chr10	66777644	66778126
chr10	66821090	66821830
chr10	66822358	66824334
chr10	66824920	66825102
chr10	66827074	66827168
chr10	66916825	66917603
chr10	66921354	66921881
chr10	66922429	66922650
chr10	66923135	66923799
chr10	66924653	66937230
chr10	66937501	66938262
chr10	66938511	66950140
chr10	66950627	66957154
chr10	66957520	66960061
chr10	66961099	66962513
chr10	66962925	66966164
chr10	66969689	66970339
chr10	66970823	66973063
chr10	66973686	66974025
chr10	66975143	66976012
chr10	66977131	66977990
chr10	66978013	66978481
chr10	66978990	66984134
chr10	66990156	66990411
chr10	66995282	66995438
chr10	66996431	66998206
chr10	66999335	67001489
chr10	67001755	67002141
chr10	67003158	67003469
chr10	67005711	67006426
chr10	67011966	67012326
chr10	67019257	67020347
chr10	67020502	67021112
chr10	67021905	67023039
chr10	67023798	67025095
chr10	67026746	67027659
chr10	67027974	67028380
chr10	67028909	67029965
chr10	67030744	67031181
chr10	67031235	67038015
chr10	67039032	67039413
chr10	67039590	67053072
chr10	67054691	67059033
chr10	67060119	67066963
chr10	67067628	67069135
chr10	67069542	67070296
chr10	67070603	67071291
chr10	67071676	67073052
chr10	67073979	67077553
chr10	67077760	67081138
chr10	67081567	67083261
chr10	67086592	67087347
chr10	67088169	67088577
chr10	67089916	67091110
chr10	67092954	67094020
chr10	67095199	67095801
chr10	67096448	67099056
chr10	67099917	67101298
chr10	67102050	67102812
chr10	67103030	67103865
chr10	67104750	67105152
chr10	67105379	67106907
chr10	67107741	67108097
chr10	67108519	67114113
chr10	67114182	67116637
chr10	67116946	67125069
chr10	67125434	67128729
chr10	67129109	67129183
chr10	67130100	67131298
chr10	67136939	67137691
chr10	67137966	67138014
chr10	67138239	67138641
chr10	67139158	67139396
chr10	67150714	67152292
chr10	67152905	67153231
chr10	67171286	67171345
chr10	67171524	67172806
chr10	67172958	67174044
chr10	67174706	67178428
chr10	67180231	67180969
chr10	67187732	67187975
chr10	67197407	67198662
chr10	67201178	67201341
chr10	67245612	67246320
chr10	67249771	67250126
chr10	67259456	67262032
chr10	67265429	67265819
chr10	67286173	67286233
chr10	67306432	67306866
chr10	67307682	67308050
chr10	67312222	67312985
chr10	67318743	67318984
chr10	67327779	67328542
chr10	67331476	67331544
chr10	67347114	67347193
chr10	67487412	67488958
chr10	67492101	67495950
chr10	67502508	67503401
chr10	67503738	67504352
chr10	67505732	67507508
chr10	67508057	67508362
chr10	67514049	67514278
chr10	67515647	67516047
chr10	67517584	67518495
chr10	67518868	67523624
chr10	67524100	67524884
chr10	67525012	67528043
chr10	67528316	67528651
chr10	67603945	67604120
chr10	67605716	67605925
chr10	67606668	67608079
chr10	67608821	67609816
chr10	67609888	67610979
chr10	67611273	67611614
chr10	67612937	67613175
chr10	67615701	67615918
chr10	67628922	67630695
chr10	67631937	67633468
chr10	67647635	67647898
chr10	67648745	67649308
chr10	67649763	67650275
chr10	67650672	67651001
chr10	67653553	67654564
chr10	67656296	67661096
chr10	67661326	67667273
chr10	67667902	67670888
chr10	67676250	67678088
chr10	67678734	67678871
chr10	67679765	67680550
chr10	67691364	67692678
chr10	67694934	67698617
chr10	67762535	67766328
chr10	67767963	67768717
chr10	67769585	67776206
chr10	67776356	67777683
chr10	67778409	67789242
chr10	67789392	67790023
chr10	67790149	67797567
chr10	67797629	67798018
chr10	67798455	67798973
chr10	67799623	67801392
chr10	67801511	67802316
chr10	67802556	67804512
chr10	67804727	67805085
chr10	67806393	67808668
chr10	67808718	67809190
chr10	67809859	67809915
chr10	67816518	67819534
chr10	67819875	67821078
chr10	67821501	67823667
chr10	67827118	67830599
chr10	67830810	67836717
chr10	67837366	67840055
chr10	67841974	67842107
chr10	67842918	67843705
chr10	67846683	67846921
chr10	67847325	67847401
chr10	67848187	67851363
chr10	67851735	67854277
chr10	67854759	67857815
chr10	67858337	67858533
chr10	67858645	67858720
chr10	67859180	67866840
chr10	67872246	67872729
chr10	67872806	67873022
chr10	67873355	67873646
chr10	67875793	67876429
chr10	67876624	67877544
chr10	67879183	67879438
chr10	67879915	67880850
chr10	67881617	67888209
chr10	67888331	67891470
chr10	67892292	67898386
chr10	67898610	67899198
chr10	67899368	67906261
chr10	67907173	67907709
chr10	67908666	67908893
chr10	67909207	67916472
chr10	67917443	67917724
chr10	67918498	67921244
chr10	67925630	67926121
chr10	67927611	67928899
chr10	67929235	67932580
chr10	67933052	67938917
chr10	67943481	67944448
chr10	67944834	67945244
chr10	68002789	68003185
chr10	68042213	68042606
chr10	68043587	68043954
chr10	68044943	68045318
chr10	68046684	68046900
chr10	68047745	68050317
chr10	68052499	68052845
chr10	68052969	68054621
chr10	68055777	68056170
chr10	68057160	68058072
chr10	68058249	68058751
chr10	68060248	68061864
chr10	68062397	68064962
chr10	68065324	68070579
chr10	68070793	68078953
chr10	68079047	68079588
chr10	68079657	68079944
chr10	68080987	68086951
chr10	68087301	68090214
chr10	68090944	68092289
chr10	68093630	68095876
chr10	68096890	68097435
chr10	68099443	68100181
chr10	68103349	68104373
chr10	68104508	68106233
chr10	68106335	68108454
chr10	68108747	68108992
chr10	68109454	68109592
chr10	68133546	68134195
chr10	68139675	68142156
chr10	68143891	68144275
chr10	68144743	68145323
chr10	68147048	68157708
chr10	68159950	68160870
chr10	68163612	68164667
chr10	68165313	68166217
chr10	68167656	68168244
chr10	68169496	68172494
chr10	68178426	68178608
chr10	68178800	68178966
chr10	68179026	68179806
chr10	68180432	68180603
chr10	68193633	68194048
chr10	68195365	68195656
chr10	68203999	68204339
chr10	68206629	68209756
chr10	68210159	68210833
chr10	68211630	68212189
chr10	68212330	68213337
chr10	68213769	68215352
chr10	68220780	68220859
chr10	68222408	68222986
chr10	68223756	68224250
chr10	68230404	68232538
chr10	68233500	68234401
chr10	68235135	68235811
chr10	68236336	68236574
chr10	68236670	68236853
chr10	68237731	68237984
chr10	68239036	68240350
chr10	68247243	68248064
chr10	68249060	68253201
chr10	68259741	68261843
chr10	68269004	68272401
chr10	68272975	68273528
chr10	68280502	68280669
chr10	68284350	68285002
chr10	68285704	68285836
chr10	68296740	68298055
chr10	68299587	68303476
chr10	68303774	68304050
chr10	68305409	68305501
chr10	68306285	68306756
chr10	68307072	68307340
chr10	68314815	68314988
chr10	68323204	68324581
chr10	68325037	68338050
chr10	68338579	68342106
chr10	68342272	68342948
chr10	68343259	68343399
chr10	68344305	68345263
chr10	68346075	68347831
chr10	68347872	68355310
chr10	68355527	68358184
chr10	68358379	68359186
chr10	68359816	68363539
chr10	68364486	68365345
chr10	68366145	68366483
chr10	68369307	68369869
chr10	68379252	68380350
chr10	68380629	68380840
chr10	68381284	68384220
chr10	68384816	68385332
chr10	68385404	68387382
chr10	68387665	68387996
chr10	68388090	68389827
chr10	68390466	68392329
chr10	68392466	68392918
chr10	68394673	68395419
chr10	68395925	68396270
chr10	68396778	68397552
chr10	68397637	68398479
chr10	68399087	68399283
chr10	68399964	68401336
chr10	68401867	68408742
chr10	68409452	68411277
chr10	68411933	68413441
chr10	68413451	68413961
chr10	68415919	68416215
chr10	68416918	68417235
chr10	68427308	68427908
chr10	68438983	68439887
chr10	68449635	68450089
chr10	68461406	68461698
chr10	68462299	68462556
chr10	68463372	68464711
chr10	68471230	68473901
chr10	68474316	68475231
chr10	68475417	68475645
chr10	68475989	68476580
chr10	68476737	68477843
chr10	68479233	68479990
chr10	68481499	68481850
chr10	68486285	68486669
chr10	68489694	68490992
chr10	68510773	68512051
chr10	68513763	68514267
chr10	68517623	68518743
chr10	68519446	68520349
chr10	68520846	68521100
chr10	68521637	68521978
chr10	68522350	68523434
chr10	68523967	68529280
chr10	68530391	68530773
chr10	68530875	68531037
chr10	68531100	68532063
chr10	68534675	68535080
chr10	68536114	68537224
chr10	68537312	68537402
chr10	68537409	68537819
chr10	68538677	68539122
chr10	68546523	68548073
chr10	68549053	68549407
chr10	68550384	68551876
chr10	68552887	68553371
chr10	68558539	68564443
chr10	68564706	68565439
chr10	68566020	68569020
chr10	68569198	68569715
chr10	68571235	68572603
chr10	68573613	68574442
chr10	68576091	68577298
chr10	68579489	68580450
chr10	68580927	68581183
chr10	68587912	68588402
chr10	68589493	68590268
chr10	68591462	68592007
chr10	68593550	68595551
chr10	68596158	68606512
chr10	68606873	68607077
chr10	68607313	68607661
chr10	68607972	68609519
chr10	68609869	68611880
chr10	68613425	68613810
chr10	68614638	68616199
chr10	68616569	68616836
chr10	68617596	68618296
chr10	68618702	68618936
chr10	68619349	68619493
chr10	68619991	68620301
chr10	68622608	68623011
chr10	68623490	68623889
chr10	68625624	68626075
chr10	68627183	68627733
chr10	68628527	68629236
chr10	68632200	68632351
chr10	68636346	68636766
chr10	68638123	68638350
chr10	68640287	68640482
chr10	68642308	68643254
chr10	68643539	68643804
chr10	68643948	68644455
chr10	68646503	68650899
chr10	68657507	68658347
chr10	68697124	68697424
chr10	68699057	68699222
chr10	68701030	68702071
chr10	68702348	68703716
chr10	68705939	68706931
chr10	68710871	68711964
chr10	68714939	68715488
chr10	68717267	68717628
chr10	68717990	68719322
chr10	68719481	68723045
chr10	68723165	68730153
chr10	68730376	68736139
chr10	68736436	68737469
chr10	68737860	68740057
chr10	68740298	68740483
chr10	68740957	68741216
chr10	68741388	68744419
chr10	68744890	68746975
chr10	68747396	68748909
chr10	68749863	68752203
chr10	68752429	68753062
chr10	68753935	68755107
chr10	68755168	68755646
chr10	68756162	68762650
chr10	68762895	68765651
chr10	68766113	68767080
chr10	68767293	68768139
chr10	68768264	68771160
chr10	68771583	68772729
chr10	68773351	68774702
chr10	68775300	68779672
chr10	68779818	68786200
chr10	68786621	68787076
chr10	68788294	68789520
chr10	68790032	68790898
chr10	68791832	68797969
chr10	68798204	68799217
chr10	68799288	68799482
chr10	68799533	68800492
chr10	68800704	68801145
chr10	68801959	68802462
chr10	68803191	68804492
chr10	68804972	68809290
chr10	68810253	68811368
chr10	68811539	68819981
chr10	68820110	68820689
chr10	68821420	68837441
chr10	68837631	68837814
chr10	68837972	68841146
chr10	68841712	68843184
chr10	68845017	68845352
chr10	68845681	68845957
chr10	68846248	68851286
chr10	68851602	68851951
chr10	68853072	68853478
chr10	68853729	68859171
chr10	68859589	68859811
chr10	68860030	68862350
chr10	68862821	68880979
chr10	68882356	68883384
chr10	68883500	68884654
chr10	68885084	68890458
chr10	68891543	68892052
chr10	68894139	68894973
chr10	68895268	68905280
chr10	68905491	68906657
chr10	68908109	68909130
chr10	68909721	68910695
chr10	68912179	68912520
chr10	68914760	68915829
chr10	68916834	68916957
chr10	68917190	68919439
chr10	68919840	68919912
chr10	68923743	68924663
chr10	68951404	68951713
chr10	68954183	68955177
chr10	68955443	68957608
chr10	68957881	68958732
chr10	68960380	68960846
chr10	68967717	68968367
chr10	68969343	68969730
chr10	68969895	68971698
chr10	68974742	68975155
chr10	68975834	68976893
chr10	68979822	68980187
chr10	68981548	68982432
chr10	68983271	68983693
chr10	68983922	68984496
chr10	68985255	68995289
chr10	68995879	68998246
chr10	68999010	69000957
chr10	69000991	69003016
chr10	69004153	69004346
chr10	69004581	69006037
chr10	69006753	69008280
chr10	69009109	69009850
chr10	69011456	69011834
chr10	69011953	69012128
chr10	69012610	69013167
chr10	69013812	69014181
chr10	69017561	69017777
chr10	69018014	69018958
chr10	69020572	69021074
chr10	69027604	69027834
chr10	69039781	69071096
chr10	69072041	69074613
chr10	69083079	69097129
chr10	69099142	69099952
chr10	69100331	69102329
chr10	69106114	69106621
chr10	69111862	69112169
chr10	69117328	69118291
chr10	69120775	69121748
chr10	69122329	69126557
chr10	69127145	69127239
chr10	69127296	69127607
chr10	69127652	69130533
chr10	69137491	69137712
chr10	69160490	69161374
chr10	69166944	69167344
chr10	69168250	69168713
chr10	69179062	69181659
chr10	69184332	69185771
chr10	69186968	69187383
chr10	69188248	69188749
chr10	69190757	69192020
chr10	69194179	69194925
chr10	69195036	69195252
chr10	69195785	69196643
chr10	69199339	69200929
chr10	69201035	69202345
chr10	69202457	69202505
chr10	69203263	69204548
chr10	69204799	69207660
chr10	69208185	69208566
chr10	69209396	69210942
chr10	69211278	69211580
chr10	69211699	69212924
chr10	69217256	69218452
chr10	69219290	69223155
chr10	69224987	69226367
chr10	69229110	69230288
chr10	69230523	69235511
chr10	69235863	69236229
chr10	69237029	69245200
chr10	69245714	69249170
chr10	69249529	69249851
chr10	69252363	69254783
chr10	69254953	69256124
chr10	69256747	69257388
chr10	69277294	69283391
chr10	69283640	69287017
chr10	69287178	69287640
chr10	69287900	69289341
chr10	69289623	69294338
chr10	69295217	69296553
chr10	69303373	69304076
chr10	69305578	69305844
chr10	69308877	69308933
chr10	69309567	69310018
chr10	69310545	69311467
chr10	69311700	69313621
chr10	69314247	69314702
chr10	69314887	69350972
chr10	69351811	69352083
chr10	69357476	69357929
chr10	69358070	69362113
chr10	69362286	69404355
chr10	69404599	69409809
chr10	69410004	69414556
chr10	69414804	69418966
chr10	69419315	69420104
chr10	69421473	69422528
chr10	69426157	69429428
chr10	69435379	69436793
chr10	69438279	69440311
chr10	69440500	69441449
chr10	69446030	69446301
chr10	69446373	69446595
chr10	69447594	69496324
chr10	69496375	69509310
chr10	69515085	69517830
chr10	69612305	69614220
chr10	69628202	69670450
chr10	69691183	69691623
chr10	69691822	69692478
chr10	69692554	69692641
chr10	69692714	69693345
chr10	69693918	69694302
chr10	69709383	69710407
chr10	69710495	69711524
chr10	69712252	69718887
chr10	69723438	69724084
chr10	69727967	69740516
chr10	69740555	69741139
chr10	69741353	69741697
chr10	69741783	69741927
chr10	69742972	69744060
chr10	69746779	69753610
chr10	69755482	69756372
chr10	69756864	69760811
chr10	69760907	69762250
chr10	69765410	69771987
chr10	69786165	69788577
chr10	69789834	69790880
chr10	69791538	69793688
chr10	69797530	69797736
chr10	69799735	69804228
chr10	69806347	69807176
chr10	69808835	69809105
chr10	69809367	69812151
chr10	69812301	69812931
chr10	69813768	69814467
chr10	69824476	69824805
chr10	69827210	69827911
chr10	69828280	69830433
chr10	69833732	69834195
chr10	69834572	69839018
chr10	69839821	69841274
chr10	69842447	69842920
chr10	69845375	69848297
chr10	69848528	69849353
chr10	69850547	69851931
chr10	69852464	69853203
chr10	69854127	69858950
chr10	69859382	69862088
chr10	69862951	69863357
chr10	69864780	69869706
chr10	69871437	69871922
chr10	69872110	69874955
chr10	69875596	69890209
chr10	69890236	69890787
chr10	69891734	69893911
chr10	69894893	69898674
chr10	69899415	69900510
chr10	69901034	69906062
chr10	69907842	69916045
chr10	69916079	69917161
chr10	69918472	69919238
chr10	69920414	69920946
chr10	69923789	69923956
chr10	69924395	69926099
chr10	69932330	69933094
chr10	69934541	69934685
chr10	69934985	69935632
chr10	69936204	69936523
chr10	69938553	69939215
chr10	69940000	69940345
chr10	69952337	69952734
chr10	69953340	69954766
chr10	69955705	69957241
chr10	69957984	69958383
chr10	69961276	69962554
chr10	69962555	69962755
chr10	69962841	69963082
chr10	69963511	69964041
chr10	70048789	70048846
chr10	70050072	70050513
chr10	70050771	70055011
chr10	70055345	70055605
chr10	70055683	70055973
chr10	70056618	70056804
chr10	70057043	70057522
chr10	70057631	70058423
chr10	70059055	70061152
chr10	70069772	70070214
chr10	70071040	70071736
chr10	70072653	70073057
chr10	70077864	70078728
chr10	70080680	70081652
chr10	70086748	70087317
chr10	70088784	70089191
chr10	70092004	70092987
chr10	70093417	70093663
chr10	70094808	70095066
chr10	70095350	70097375
chr10	70097417	70098237
chr10	70098707	70100021
chr10	70100301	70100561
chr10	70102170	70103664
chr10	70103883	70105748
chr10	70105876	70106776
chr10	70107079	70108574
chr10	70108860	70111562
chr10	70112566	70114385
chr10	70114624	70115626
chr10	70115932	70121676
chr10	70121823	70129119
chr10	70129945	70130262
chr10	70130890	70133752
chr10	70134747	70140484
chr10	70141018	70141879
chr10	70142123	70150595
chr10	70151651	70152930
chr10	70153251	70153969
chr10	70155786	70157016
chr10	70158220	70158399
chr10	70161763	70162147
chr10	70162805	70162986
chr10	70166607	70167916
chr10	70167996	70171539
chr10	70174198	70174444
chr10	70189811	70190184
chr10	70190262	70190476
chr10	70190528	70193524
chr10	70194034	70199409
chr10	70199863	70200356
chr10	70200841	70202385
chr10	70203436	70204697
chr10	70204997	70205342
chr10	70208467	70208649
chr10	70208831	70208949
chr10	70209485	70211026
chr10	70211308	70212343
chr10	70212914	70213218
chr10	70214602	70215303
chr10	70215502	70215679
chr10	70216271	70217498
chr10	70218447	70219364
chr10	70219925	70220381
chr10	70221173	70225615
chr10	70225813	70234354
chr10	70234492	70236401
chr10	70236840	70236903
chr10	70238520	70240710
chr10	70242591	70242785
chr10	70244623	70244820
chr10	70244900	70249372
chr10	70249561	70259287
chr10	70259349	70260973
chr10	70261508	70261661
chr10	70263402	70263498
chr10	70263840	70264358
chr10	70264592	70265977
chr10	70266225	70266385
chr10	70269568	70269882
chr10	70270230	70276358
chr10	70276527	70278421
chr10	70280947	70284747
chr10	70284890	70285923
chr10	70287645	70288194
chr10	70292388	70292588
chr10	70294800	70297834
chr10	70298070	70298308
chr10	70298562	70301769
chr10	70301909	70303010
chr10	70303212	70304349
chr10	70304616	70305369
chr10	70305774	70313587
chr10	70314437	70327559
chr10	70328143	70329383
chr10	70331241	70332627
chr10	70333286	70333681
chr10	70334521	70335810
chr10	70336672	70338030
chr10	70339363	70341974
chr10	70343150	70344361
chr10	70346141	70346283
chr10	70346839	70351844
chr10	70351953	70356989
chr10	70357432	70366585
chr10	70366939	70367302
chr10	70367894	70369883
chr10	70370247	70372154
chr10	70373125	70374877
chr10	70374905	70383690
chr10	70383992	70384658
chr10	70385306	70388344
chr10	70388529	70389254
chr10	70390297	70390507
chr10	70390656	70390930
chr10	70396416	70398382
chr10	70401728	70402944
chr10	70403199	70406732
chr10	70406990	70409233
chr10	70409954	70410480
chr10	70421863	70422613
chr10	70425026	70426055
chr10	70427622	70437237
chr10	70437331	70438116
chr10	70438534	70442451
chr10	70444991	70445177
chr10	70445558	70446242
chr10	70446579	70449185
chr10	70450327	70451545
chr10	70451883	70453575
chr10	70453795	70454837
chr10	70455246	70464367
chr10	70464646	70465170
chr10	70465667	70466123
chr10	70466769	70468095
chr10	70468333	70469992
chr10	70473151	70473478
chr10	70474734	70517987
chr10	70518171	70535264
chr10	70535744	70542585
chr10	70543824	70550479
chr10	70551115	70551440
chr10	70552087	70552236
chr10	70553118	70554664
chr10	70556102	70567677
chr10	70568350	70569540
chr10	70569545	70569862
chr10	70571083	70574989
chr10	70575437	70577003
chr10	70578170	70578365
chr10	70585041	70585872
chr10	70589200	70590527
chr10	70590697	70591923
chr10	70592492	70593201
chr10	70593313	70593550
chr10	70594057	70599392
chr10	70599872	70600898
chr10	70619315	70619537
chr10	70631696	70631796
chr10	70633695	70634306
chr10	70644776	70645619
chr10	70645823	70646137
chr10	70646301	70647320
chr10	70648025	70648302
chr10	70652997	70654224
chr10	70655275	70655394
chr10	70655478	70658466
chr10	70659548	70666367
chr10	70666455	70680939
chr10	70681413	70684275
chr10	70684731	70688466
chr10	70688524	70688683
chr10	70688953	70691748
chr10	70691895	70692091
chr10	70693179	70694476
chr10	70695413	70695573
chr10	70695839	70700777
chr10	70702138	70702481
chr10	70703184	70703602
chr10	70703703	70705548
chr10	70705979	70707258
chr10	70708260	70708754
chr10	70708818	70709720
chr10	70709831	70710809
chr10	70711812	70718170
chr10	70718537	70721500
chr10	70722691	70723292
chr10	70723952	70734052
chr10	70734207	70737276
chr10	70737344	70737690
chr10	70738500	70739225
chr10	70740457	70741250
chr10	70741723	70744616
chr10	70744745	70745319
chr10	70746568	70747432
chr10	70747899	70748834
chr10	70749662	70750470
chr10	70751482	70754832
chr10	70755007	70755285
chr10	70756934	70764252
chr10	70768044	70768288
chr10	70768347	70768776
chr10	70769607	70769659
chr10	70770875	70771230
chr10	70774006	70774275
chr10	70774460	70774867
chr10	70774878	70774932
chr10	70775579	70780975
chr10	70781527	70781986
chr10	70782415	70782918
chr10	70785125	70785465
chr10	70790172	70790245
chr10	70804311	70804768
chr10	70808961	70810226
chr10	70810986	70811037
chr10	70811333	70811605
chr10	70811764	70812003
chr10	70812085	70817587
chr10	70817894	70821823
chr10	70824266	70826734
chr10	70828131	70830791
chr10	70831009	70833809
chr10	70834667	70836696
chr10	70837120	70837851
chr10	70856057	70857096
chr10	70861281	70863073
chr10	70867934	70868842
chr10	70869309	70869667
chr10	70869904	70871583
chr10	70871914	70872581
chr10	70873073	70875132
chr10	70875241	70875295
chr10	70875346	70883081
chr10	70883379	70884793
chr10	70885033	70889482
chr10	70890470	70894043
chr10	70898802	70899410
chr10	70900741	70902278
chr10	70902836	70912217
chr10	70912831	70914156
chr10	70914898	70922877
chr10	70923179	70945610
chr10	70948144	70949057
chr10	70949891	70950442
chr10	70950811	70951351
chr10	70951674	70952763
chr10	70953278	70955156
chr10	70955623	70958405
chr10	70960409	70962471
chr10	70963103	70969489
chr10	70977699	70978510
chr10	70979012	70979264
chr10	70981488	70981740
chr10	70988229	70989466
chr10	71004374	71008520
chr10	71010134	71011222
chr10	71011350	71013454
chr10	71013730	71015111
chr10	71028075	71028629
chr10	71028646	71030865
chr10	71031690	71032334
chr10	71036211	71036581
chr10	71038596	71038910
chr10	71039471	71043062
chr10	71044204	71044529
chr10	71045179	71047325
chr10	71048855	71049271
chr10	71049854	71051409
chr10	71051678	71052489
chr10	71052635	71053853
chr10	71057507	71081341
chr10	71083832	71085573
chr10	71085683	71085885
chr10	71086390	71088637
chr10	71088771	71089031
chr10	71089256	71089640
chr10	71126311	71127143
chr10	71130934	71131934
chr10	71132185	71133179
chr10	71134003	71134234
chr10	71134242	71134482
chr10	71136184	71137348
chr10	71137800	71138617
chr10	71139860	71141672
chr10	71146083	71146533
chr10	71159657	71161338
chr10	71178005	71180244
chr10	71186627	71187099
chr10	71187354	71188927
chr10	71189355	71189411
chr10	71189589	71192096
chr10	71192988	71194657
chr10	71195059	71195548
chr10	71206310	71227609
chr10	71227678	71288862
chr10	71289066	71292469
chr10	71293291	71298534
chr10	71298725	71305969
chr10	71306361	71309024
chr10	71309481	71311355
chr10	71312822	71387413
chr10	71387616	71400772
chr10	71400994	71401583
chr10	71404056	71406319
chr10	71406595	71407170
chr10	71409337	71409841
chr10	71435568	71435846
chr10	71439957	71445140
chr10	71447864	71448872
chr10	71450024	71450416
chr10	71452455	71452991
chr10	71458030	71458502
chr10	71465794	71466291
chr10	71466581	71467160
chr10	71467383	71468125
chr10	71468367	71469331
chr10	71469692	71478797
chr10	71479345	71480594
chr10	71480996	71483793
chr10	71484026	71485165
chr10	71485535	71485718
chr10	71486289	71488139
chr10	71491460	71491584
chr10	71502232	71503369
chr10	71503946	71504010
chr10	71508507	71509393
chr10	71510179	71519002
chr10	71521483	71521810
chr10	71526910	71527949
chr10	71528234	71528304
chr10	71528368	71528761
chr10	71529025	71530593
chr10	71530792	71531882
chr10	71532309	71532637
chr10	71533099	71533221
chr10	71537747	71538129
chr10	71538490	71539423
chr10	71540001	71540916
chr10	71542266	71556466
chr10	71560556	71563309
chr10	71564385	71564730
chr10	71565012	71586354
chr10	71586578	71587024
chr10	71587404	71588363
chr10	71588710	71591212
chr10	71591783	71592112
chr10	71593905	71624693
chr10	71624824	71649456
chr10	71649574	71651535
chr10	71654379	71654832
chr10	71675144	71690875
chr10	71691624	71733334
chr10	71733820	71742624
chr10	71743049	71760094
chr10	71760364	71791096
chr10	71791146	71791234
chr10	71791284	71791498
chr10	71795369	71863688
chr10	71864301	71870522
chr10	71871174	71875066
chr10	71875289	71875979
chr10	71876129	71885553
chr10	71885852	71887393
chr10	71887795	71893713
chr10	71894037	71898573
chr10	71898763	71901234
chr10	71901557	71901947
chr10	71902263	71903255
chr10	71904469	71905310
chr10	71905372	71906305
chr10	71915589	71916282
chr10	71919429	71925643
chr10	71926190	71926696
chr10	71927034	71927246
chr10	71937284	71938043
chr10	71944369	71945496
chr10	71946246	71948863
chr10	71948961	71951508
chr10	71951872	72023002
chr10	72023119	72023507
chr10	72023611	72049834
chr10	72050183	72051278
chr10	72051668	72052257
chr10	72052421	72091330
chr10	72091459	72091651
chr10	72092008	72093380
chr10	72093715	72102101
chr10	72102224	72102279
chr10	72102632	72113555
chr10	72114100	72116125
chr10	72118317	72120561
chr10	72122042	72128168
chr10	72129391	72130607
chr10	72131004	72131575
chr10	72131840	72136190
chr10	72136459	72136581
chr10	72136719	72137031
chr10	72137777	72140838
chr10	72142292	72142495
chr10	72145353	72148467
chr10	72148923	72150656
chr10	72151783	72152571
chr10	72157691	72160306
chr10	72162358	72162909
chr10	72164638	72166425
chr10	72169042	72171455
chr10	72173891	72178631
chr10	72180223	72180885
chr10	72185345	72191110
chr10	72191690	72194177
chr10	72194786	72195027
chr10	72195172	72195273
chr10	72195288	72195491
chr10	72195589	72195807
chr10	72196304	72196518
chr10	72197075	72197865
chr10	72198387	72200158
chr10	72200876	72202622
chr10	72202874	72203359
chr10	72203839	72210519
chr10	72210521	72212812
chr10	72213036	72281939
chr10	72282209	72283549
chr10	72284353	72287780
chr10	72289770	72289882
chr10	72290148	72290313
chr10	72290387	72291460
chr10	72291849	72307130
chr10	72307332	72313168
chr10	72313303	72313569
chr10	72313922	72360077
chr10	72360146	72361157
chr10	72361484	72362824
chr10	72363064	72369573
chr10	72369734	72372379
chr10	72372883	72373337
chr10	72373802	72376705
chr10	72377637	72379205
chr10	72380584	72387315
chr10	72388202	72389366
chr10	72390364	72390427
chr10	72390634	72393094
chr10	72393426	72396185
chr10	72397722	72398180
chr10	72398753	72405521
chr10	72406350	72411556
chr10	72421666	72422428
chr10	72423831	72427334
chr10	72427791	72428720
chr10	72430292	72430798
chr10	72431174	72431830
chr10	72432117	72433725
chr10	72434400	72437068
chr10	72440944	72443291
chr10	72443549	72448167
chr10	72448293	72460134
chr10	72460578	72462795
chr10	72463052	72463207
chr10	72463267	72463355
chr10	72463446	72469018
chr10	72469672	72469817
chr10	72470175	72471755
chr10	72473846	72474776
chr10	72475030	72475389
chr10	72475994	72476302
chr10	72477017	72477166
chr10	72478922	72480442
chr10	72480457	72481852
chr10	72482972	72484142
chr10	72487478	72488135
chr10	72488711	72489267
chr10	72531944	72532646
chr10	72539991	72541231
chr10	72542293	72544346
chr10	72544984	72545984
chr10	72547930	72548194
chr10	72548838	72548987
chr10	72549229	72549796
chr10	72558339	72559179
chr10	72564849	72565162
chr10	72567292	72568836
chr10	72569648	72569967
chr10	72573802	72575252
chr10	72575556	72576374
chr10	72578469	72579547
chr10	72581162	72581609
chr10	72582358	72583931
chr10	72586163	72587044
chr10	72588111	72588386
chr10	72595938	72596770
chr10	72597623	72598588
chr10	72599180	72599854
chr10	72600236	72600608
chr10	72601042	72601316
chr10	72601843	72601955
chr10	72603004	72603860
chr10	72604403	72604486
chr10	72605693	72606109
chr10	72606265	72606314
chr10	72609693	72610254
chr10	72611343	72611563
chr10	72611673	72611987
chr10	72613309	72613495
chr10	72616511	72618208
chr10	72619363	72619653
chr10	72620228	72620424
chr10	72623054	72623282
chr10	72623472	72628719
chr10	72635033	72635387
chr10	72636119	72637929
chr10	72661976	72663048
chr10	72670482	72671368
chr10	72671475	72672284
chr10	72674065	72674198
chr10	72675864	72680129
chr10	72680470	72681135
chr10	72681563	72681738
chr10	72683444	72683599
chr10	72683977	72684399
chr10	72686543	72687219
chr10	72687530	72688625
chr10	72688893	72689016
chr10	72690947	72696289
chr10	72696688	72696787
chr10	72696964	72697174
chr10	72697350	72698258
chr10	72698530	72699027
chr10	72699726	72700347
chr10	72700950	72702232
chr10	72702500	72703838
chr10	72704564	72705846
chr10	72706525	72707538
chr10	72708207	72709615
chr10	72710756	72712226
chr10	72712309	72712484
chr10	72713502	72713635
chr10	72713808	72714486
chr10	72714733	72715710
chr10	72725005	72725431
chr10	72726637	72727786
chr10	72727959	72728277
chr10	72728353	72730588
chr10	72772570	72773160
chr10	72778620	72779041
chr10	72809810	72810008
chr10	72812185	72812610
chr10	72812857	72813347
chr10	72813593	72813737
chr10	72815009	72815508
chr10	72824418	72824500
chr10	72825338	72825769
chr10	72825851	72826085
chr10	72826531	72827055
chr10	72830372	72831094
chr10	72831603	72832095
chr10	72833216	72833946
chr10	72834304	72834986
chr10	72837460	72838535
chr10	72841448	72842298
chr10	72845597	72845655
chr10	72845813	72851907
chr10	72852445	72853038
chr10	72853755	72854290
chr10	72854527	72854729
chr10	72857933	72858401
chr10	72862367	72862853
chr10	72876957	72878335
chr10	72886341	72886835
chr10	72954366	72955112
chr10	72980711	72982397
chr10	72989659	72990113
chr10	73012914	73013231
chr10	73017867	73019023
chr10	73031342	73033429
chr10	73033940	73034368
chr10	73035824	73036225
chr10	73038907	73040800
chr10	73040993	73042264
chr10	73042688	73042944
chr10	73043572	73045274
chr10	73047762	73048551
chr10	73048852	73049272
chr10	73049835	73054152
chr10	73054785	73055654
chr10	73056435	73056610
chr10	73056822	73057362
chr10	73057812	73062318
chr10	73062520	73063417
chr10	73064085	73065216
chr10	73066979	73067433
chr10	73068856	73069206
chr10	73069829	73071477
chr10	73072932	73073580
chr10	73074699	73074915
chr10	73075187	73080894
chr10	73081623	73082832
chr10	73083028	73083781
chr10	73083919	73086454
chr10	73088292	73088885
chr10	73089688	73090434
chr10	73091325	73091557
chr10	73091802	73092662
chr10	73092663	73093826
chr10	73094033	73101555
chr10	73101909	73103028
chr10	73104949	73105844
chr10	73107073	73111681
chr10	73117990	73120159
chr10	73121648	73122346
chr10	73122646	73122727
chr10	73123778	73124154
chr10	73141981	73143814
chr10	73147006	73147350
chr10	73150961	73151343
chr10	73152314	73152432
chr10	73152715	73153717
chr10	73154341	73157826
chr10	73157908	73158845
chr10	73159152	73161452
chr10	73163030	73164435
chr10	73164511	73164626
chr10	73164965	73166493
chr10	73166794	73169789
chr10	73170190	73171310
chr10	73171377	73171957
chr10	73172577	73173922
chr10	73175332	73175643
chr10	73176647	73177547
chr10	73183700	73184624
chr10	73185044	73187075
chr10	73187377	73188115
chr10	73188396	73188698
chr10	73224298	73224911
chr10	73225318	73226478
chr10	73227113	73230290
chr10	73231372	73238659
chr10	73239835	73241649
chr10	73244063	73245337
chr10	73245797	73248009
chr10	73249053	73249196
chr10	73249322	73254213
chr10	73254993	73257020
chr10	73259800	73260640
chr10	73269244	73269795
chr10	73270681	73272217
chr10	73275409	73275880
chr10	73276600	73277030
chr10	73278650	73279515
chr10	73279590	73280021
chr10	73338698	73341017
chr10	73354990	73360457
chr10	73360870	73361374
chr10	73363432	73364803
chr10	73365129	73370551
chr10	73371100	73371329
chr10	73372204	73373985
chr10	73375946	73376889
chr10	73377336	73378361
chr10	73378658	73382258
chr10	73382592	73383327
chr10	73383594	73384112
chr10	73384425	73385008
chr10	73385610	73386156
chr10	73386483	73388101
chr10	73389664	73390041
chr10	73390100	73390303
chr10	73391096	73391160
chr10	73391322	73391828
chr10	73395562	73395816
chr10	73397483	73397550
chr10	73397604	73398060
chr10	73398528	73402326
chr10	73402850	73404001
chr10	73404618	73405762
chr10	73405979	73407856
chr10	73407979	73408202
chr10	73410555	73410948
chr10	73411098	73415424
chr10	73415571	73418298
chr10	73418379	73419224
chr10	73420094	73420212
chr10	73420485	73421788
chr10	73422729	73429184
chr10	73431433	73434609
chr10	73435578	73436484
chr10	73436715	73442468
chr10	73444050	73445006
chr10	73445813	73447881
chr10	73472109	73472436
chr10	73473551	73473830
chr10	73475878	73476120
chr10	73480470	73480744
chr10	73481241	73481432
chr10	73482507	73482916
chr10	73483006	73484116
chr10	73484845	73487143
chr10	73487844	73488320
chr10	73490610	73491495
chr10	73492630	73493428
chr10	73493702	73500966
chr10	73501362	73501892
chr10	73502201	73502716
chr10	73503758	73506554
chr10	73507280	73509099
chr10	73510197	73510703
chr10	73511406	73513436
chr10	73514021	73515034
chr10	73515394	73518001
chr10	73518478	73521928
chr10	73526029	73539262
chr10	73539525	73571602
chr10	73571737	73599180
chr10	73599785	73600374
chr10	73600635	73610169
chr10	73610347	73610717
chr10	73611370	73611425
chr10	73611448	73612059
chr10	73612259	73614488
chr10	73614913	73617447
chr10	73617859	73620476
chr10	73620731	73621215
chr10	73622367	73624024
chr10	73624243	73628092
chr10	73628272	73628959
chr10	73629598	73633114
chr10	73634393	73634885
chr10	73634989	73636584
chr10	73638942	73658282
chr10	73658675	73659576
chr10	73660530	73660925
chr10	73661196	73666984
chr10	73667414	73668336
chr10	73669800	73672610
chr10	73708839	73723213
chr10	73723768	73724144
chr10	73726474	73727053
chr10	73728634	73735237
chr10	73735579	73738885
chr10	73739109	73739445
chr10	73739599	73745893
chr10	73746584	73750010
chr10	73750691	73751542
chr10	73753896	73754710
chr10	73755899	73756077
chr10	73756815	73758588
chr10	73758951	73760882
chr10	73761103	73761626
chr10	73762120	73763654
chr10	73763969	73765331
chr10	73765436	73765519
chr10	73765715	73775946
chr10	73776285	73778543
chr10	73778841	73783523
chr10	73783789	73784035
chr10	73784387	73790628
chr10	73790794	73794373
chr10	73794994	73795145
chr10	73795418	73796475
chr10	73796719	73820433
chr10	73820554	73829002
chr10	73829374	73830675
chr10	73830899	73832623
chr10	73832811	73833268
chr10	73833621	73834301
chr10	73834711	73881210
chr10	73881312	73881669
chr10	73881907	73882062
chr10	73882134	73882785
chr10	73884339	73894167
chr10	73894492	73895514
chr10	73895811	73896084
chr10	73897286	73903146
chr10	73905124	73905576
chr10	73906044	73907514
chr10	73907738	73908207
chr10	73909621	73912375
chr10	73912639	73913916
chr10	73914378	73915965
chr10	73916217	73917108
chr10	73918371	73922205
chr10	73925315	73928319
chr10	73928776	73929499
chr10	73930382	73933675
chr10	73937454	73939455
chr10	73939598	73942493
chr10	73955297	73960561
chr10	73964181	73964533
chr10	73965135	73970088
chr10	73991990	73995265
chr10	73995337	73995600
chr10	73996302	74001459
chr10	74002688	74002930
chr10	74003101	74005769
chr10	74005911	74006784
chr10	74006924	74008263
chr10	74009284	74010273
chr10	74010775	74013656
chr10	74014257	74014982
chr10	74015728	74016080
chr10	74016332	74018108
chr10	74018382	74018934
chr10	74019302	74022527
chr10	74022680	74030397
chr10	74038676	74039741
chr10	74055630	74056798
chr10	74057341	74059097
chr10	74062047	74062343
chr10	74070278	74071997
chr10	74072855	74073238
chr10	74073449	74073688
chr10	74073831	74074265
chr10	74076164	74076799
chr10	74077365	74077548
chr10	74079280	74080058
chr10	74081160	74081528
chr10	74082066	74083068
chr10	74083172	74087043
chr10	74087462	74087803
chr10	74088970	74089257
chr10	74090824	74091942
chr10	74092814	74093410
chr10	74093495	74093997
chr10	74094292	74094992
chr10	74095399	74095658
chr10	74096897	74097156
chr10	74097212	74098315
chr10	74098406	74101994
chr10	74102794	74120001
chr10	74120348	74123814
chr10	74123947	74124011
chr10	74124096	74132327
chr10	74132438	74134314
chr10	74136745	74137219
chr10	74137945	74138177
chr10	74139266	74140363
chr10	74141364	74141747
chr10	74146064	74146632
chr10	74148109	74154870
chr10	74155084	74157911
chr10	74158315	74158619
chr10	74159317	74170791
chr10	74171443	74180075
chr10	74180268	74182178
chr10	74182393	74186908
chr10	74186975	74194836
chr10	74195577	74196463
chr10	74196940	74198602
chr10	74199551	74200009
chr10	74200205	74200278
chr10	74203508	74203674
chr10	74204835	74205086
chr10	74205407	74205649
chr10	74206394	74208562
chr10	74208762	74210325
chr10	74210928	74211136
chr10	74211558	74211671
chr10	74212109	74213652
chr10	74214344	74214937
chr10	74215445	74215881
chr10	74216809	74217321
chr10	74223756	74225489
chr10	74226140	74226395
chr10	74227107	74230153
chr10	74230393	74231906
chr10	74232147	74233990
chr10	74235042	74241072
chr10	74241161	74244031
chr10	74244740	74246272
chr10	74247256	74247340
chr10	74248402	74248653
chr10	74250112	74251332
chr10	74251923	74252404
chr10	74252881	74254071
chr10	74255995	74256332
chr10	74259550	74259747
chr10	74259925	74260891
chr10	74262142	74262186
chr10	74263261	74263416
chr10	74263770	74263969
chr10	74264699	74264790
chr10	74265237	74265511
chr10	74265705	74266712
chr10	74266942	74268135
chr10	74269673	74269971
chr10	74272363	74273946
chr10	74274879	74276279
chr10	74276375	74277624
chr10	74279141	74279521
chr10	74279891	74280653
chr10	74284159	74285094
chr10	74285899	74286758
chr10	74287725	74288644
chr10	74289772	74290268
chr10	74291794	74292438
chr10	74346926	74347080
chr10	74347163	74348220
chr10	74363158	74363847
chr10	74364784	74364998
chr10	74371844	74372223
chr10	74375449	74375786
chr10	74377780	74378387
chr10	74378789	74388349
chr10	74388793	74389192
chr10	74403634	74403755
chr10	74405094	74405343
chr10	74405408	74405995
chr10	74408543	74408606
chr10	74408817	74408926
chr10	74412819	74413000
chr10	74418153	74419022
chr10	74419297	74420560
chr10	74422771	74424595
chr10	74426963	74427137
chr10	74427444	74428316
chr10	74430742	74431096
chr10	74438213	74438874
chr10	74447030	74448292
chr10	74449724	74450453
chr10	74469059	74469768
chr10	74477178	74477463
chr10	74489118	74489626
chr10	74496653	74498456
chr10	74499075	74500778
chr10	74501929	74502737
chr10	74503105	74505265
chr10	74507339	74508136
chr10	74508340	74508470
chr10	74515556	74517831
chr10	74520733	74521093
chr10	74522136	74522336
chr10	74542059	74542291
chr10	74562106	74562515
chr10	74562812	74563348
chr10	74566240	74566428
chr10	74567747	74567894
chr10	74573379	74574402
chr10	74578875	74579108
chr10	74579401	74580828
chr10	74581764	74582302
chr10	74583201	74590571
chr10	74591054	74599719
chr10	74601814	74602096
chr10	74602466	74602643
chr10	74602732	74603002
chr10	74603096	74603762
chr10	74606517	74606921
chr10	74608618	74609663
chr10	74631472	74631734
chr10	74638515	74638598
chr10	74638828	74639171
chr10	74639763	74639908
chr10	74640015	74640396
chr10	74641722	74641888
chr10	74644559	74645088
chr10	74648549	74648787
chr10	74650523	74650820
chr10	74651124	74653221
chr10	74654528	74654648
chr10	74654745	74656840
chr10	74658286	74659561
chr10	74660331	74661207
chr10	74662244	74663203
chr10	74666791	74666989
chr10	74667571	74667796
chr10	74668172	74669501
chr10	74669829	74670112
chr10	74671262	74671486
chr10	74671738	74675066
chr10	74675212	74678452
chr10	74679493	74680623
chr10	74681800	74682909
chr10	74685309	74686493
chr10	74737549	74737701
chr10	74738186	74738442
chr10	74739352	74740460
chr10	74748498	74749367
chr10	74755827	74755991
chr10	74805695	74806447
chr10	74807096	74808185
chr10	74810635	74811183
chr10	74811395	74815618
chr10	74815815	74815948
chr10	74816005	74816051
chr10	74817871	74818577
chr10	74820419	74830649
chr10	74830845	74859950
chr10	74860522	74864806
chr10	74865541	74866104
chr10	74867569	74867841
chr10	74868732	74877670
chr10	74878008	74880034
chr10	74880573	74882498
chr10	74883022	74888236
chr10	74889059	74893919
chr10	74894180	74894875
chr10	74895749	74898983
chr10	74900141	74900941
chr10	74901100	74902627
chr10	74902993	74909762
chr10	74910899	74911558
chr10	74911855	74912083
chr10	74912551	74914453
chr10	74914857	74916093
chr10	74916212	74916565
chr10	74916733	74918264
chr10	74918422	74919176
chr10	74921148	74935912
chr10	74936204	74937635
chr10	74937920	74942131
chr10	74943923	74944864
chr10	74945179	74945945
chr10	74946056	74946159
chr10	74946533	74952931
chr10	74953381	74954208
chr10	74955814	74959265
chr10	74959266	74971445
chr10	74981417	74981914
chr10	74982012	74984620
chr10	74985212	74990168
chr10	74990633	74991211
chr10	74991656	74991865
chr10	74992283	74993252
chr10	74993991	74995079
chr10	74995109	74995746
chr10	74997335	74997535
chr10	74997843	74998246
chr10	74998680	75003702
chr10	75003965	75005473
chr10	75006476	75008529
chr10	75009087	75010252
chr10	75010554	75023898
chr10	75024090	75027364
chr10	75027803	75028672
chr10	75029145	75031091
chr10	75032297	75040486
chr10	75040557	75044682
chr10	75044837	75045415
chr10	75045862	75046022
chr10	75051306	75051670
chr10	75062148	75062742
chr10	75070000	75073170
chr10	75073311	75074131
chr10	75076006	75077273
chr10	75077775	75078947
chr10	75079015	75088845
chr10	75089174	75113836
chr10	75113908	75114741
chr10	75115010	75121947
chr10	75122348	75125889
chr10	75126079	75127827
chr10	75127923	75129958
chr10	75130139	75130617
chr10	75131132	75131451
chr10	75131825	75132539
chr10	75132683	75134626
chr10	75134684	75135957
chr10	75136473	75136808
chr10	75137074	75138568
chr10	75138648	75139406
chr10	75140191	75142901
chr10	75143008	75147775
chr10	75148175	75168392
chr10	75168621	75170460
chr10	75170705	75175385
chr10	75175572	75179525
chr10	75179757	75180895
chr10	75180974	75181636
chr10	75182236	75199602
chr10	75200214	75204020
chr10	75204512	75213674
chr10	75214675	75216104
chr10	75216184	75218838
chr10	75219174	75220491
chr10	75220617	75220941
chr10	75221537	75229698
chr10	75230083	75241689
chr10	75242376	75243549
chr10	75244751	75245009
chr10	75245089	75249197
chr10	75262880	75263331
chr10	75263955	75264224
chr10	75272533	75272738
chr10	75275658	75276902
chr10	75279096	75279386
chr10	75281615	75285059
chr10	75285312	75285521
chr10	75285532	75289388
chr10	75291208	75292056
chr10	75292677	75298599
chr10	75298982	75299502
chr10	75299891	75300043
chr10	75300097	75300144
chr10	75300725	75301533
chr10	75302537	75304518
chr10	75304858	75304952
chr10	75305554	75306296
chr10	75306485	75312353
chr10	75313048	75313846
chr10	75358768	75359286
chr10	75373788	75374035
chr10	75374276	75381734
chr10	75383259	75384644
chr10	75384795	75385162
chr10	75385402	75385717
chr10	75387868	75388059
chr10	75393046	75411813
chr10	75412005	75413084
chr10	75413464	75426173
chr10	75426557	75433647
chr10	75433933	75436429
chr10	75438333	75440066
chr10	75440762	75441619
chr10	75447588	75457512
chr10	75458405	75460060
chr10	75460110	75460416
chr10	75461009	75465640
chr10	75465995	75471578
chr10	75472739	75479827
chr10	75483094	75483238
chr10	75485440	75485547
chr10	75487325	75489016
chr10	75492849	75493276
chr10	75493356	75493555
chr10	75493639	75493733
chr10	75494545	75494629
chr10	75498708	75500207
chr10	75502006	75502319
chr10	75506515	75507350
chr10	75508049	75508811
chr10	75509253	75510826
chr10	75511126	75512729
chr10	75521119	75521715
chr10	75527902	75529628
chr10	75531030	75532441
chr10	75535769	75537033
chr10	75537313	75538800
chr10	75539997	75540343
chr10	75540478	75543489
chr10	75545157	75545329
chr10	75585270	75585554
chr10	75586138	75586557
chr10	75587777	75589270
chr10	75589375	75589737
chr10	75590063	75595042
chr10	75596650	75596916
chr10	75597192	75599196
chr10	75599579	75600885
chr10	75602067	75602557
chr10	75604688	75606490
chr10	75608648	75612405
chr10	75612913	75618052
chr10	75618811	75628905
chr10	75630119	75630720
chr10	75638007	75638645
chr10	75639607	75640052
chr10	75640675	75641338
chr10	75642137	75643310
chr10	75643389	75643887
chr10	75644165	75649567
chr10	75650547	75652697
chr10	75652806	75653114
chr10	75657153	75659267
chr10	75660491	75661738
chr10	75662843	75664491
chr10	75672032	75672408
chr10	75672804	75673730
chr10	75675422	75676201
chr10	75677147	75677613
chr10	75681471	75681918
chr10	75682686	75684234
chr10	75689117	75689440
chr10	75691393	75692175
chr10	75692425	75698838
chr10	75698911	75699169
chr10	75700644	75715215
chr10	75716051	75718543
chr10	75719734	75719792
chr10	75720149	75721095
chr10	75724134	75724343
chr10	75725940	75726216
chr10	75726576	75727567
chr10	75727607	75728958
chr10	75729069	75729238
chr10	75729305	75729715
chr10	75736050	75736519
chr10	75738706	75739055
chr10	75740522	75740645
chr10	75741568	75742022
chr10	75744955	75747381
chr10	75747471	75748694
chr10	75749828	75750479
chr10	75750530	75751003
chr10	75754040	75754216
chr10	75763719	75766238
chr10	75770671	75774337
chr10	75774677	75775025
chr10	75775325	75775967
chr10	75776856	75777668
chr10	75782404	75783238
chr10	75788662	75789514
chr10	75791910	75792666
chr10	75793333	75793954
chr10	75803409	75804115
chr10	75850649	75850886
chr10	75852692	75852865
chr10	75853264	75854134
chr10	75857772	75858425
chr10	75865928	75867488
chr10	75902689	75903245
chr10	75903872	75905360
chr10	75905716	75905991
chr10	75907722	75908063
chr10	75908589	75908804
chr10	75909951	75910495
chr10	75910793	75911128
chr10	75911245	75912365
chr10	75912581	75914690
chr10	75914863	75918772
chr10	75918878	75921624
chr10	75922108	75942348
chr10	75950588	75954574
chr10	75955770	75956901
chr10	75980018	75980620
chr10	75982524	75982676
chr10	75983698	75984670
chr10	75987476	75988872
chr10	75989296	75990141
chr10	75991830	75996372
chr10	75996468	75997009
chr10	75997436	76001377
chr10	76001759	76003889
chr10	76004352	76005017
chr10	76005181	76012967
chr10	76013261	76013933
chr10	76014644	76015645
chr10	76016912	76017536
chr10	76018702	76018791
chr10	76024822	76026701
chr10	76026901	76027126
chr10	76028372	76029040
chr10	76029934	76030152
chr10	76030592	76037608
chr10	76050885	76051418
chr10	76053722	76055036
chr10	76061962	76063429
chr10	76063989	76064148
chr10	76073568	76073947
chr10	76086719	76087166
chr10	76091759	76092520
chr10	76102676	76104839
chr10	76105605	76105940
chr10	76106678	76106890
chr10	76114130	76114686
chr10	76198013	76198638
chr10	76203567	76203965
chr10	76205056	76207053
chr10	76208952	76210659
chr10	76229452	76230133
chr10	76232409	76232705
chr10	76237817	76238004
chr10	76238855	76239252
chr10	76241610	76249160
chr10	76254153	76254359
chr10	76296708	76298824
chr10	76299092	76299273
chr10	76300145	76300325
chr10	76300405	76305504
chr10	76306300	76306543
chr10	76306716	76307106
chr10	76308553	76309927
chr10	76309964	76310459
chr10	76311683	76312312
chr10	76315213	76315636
chr10	76317860	76318962
chr10	76323713	76324682
chr10	76327233	76327785
chr10	76327878	76328039
chr10	76328104	76329331
chr10	76329421	76329681
chr10	76330022	76338015
chr10	76397410	76398156
chr10	76400888	76401347
chr10	76401721	76403794
chr10	76411369	76411822
chr10	76429226	76430907
chr10	76431109	76431742
chr10	76432222	76433994
chr10	76435194	76435757
chr10	76436364	76437054
chr10	76443340	76446486
chr10	76447611	76447800
chr10	76456194	76457160
chr10	76457356	76460814
chr10	76461174	76461666
chr10	76462597	76464364
chr10	76466053	76468779
chr10	76522248	76525518
chr10	76543022	76544503
chr10	76544722	76545325
chr10	76545992	76546640
chr10	76547447	76548347
chr10	76552834	76555896
chr10	76626183	76626454
chr10	76628759	76633008
chr10	76633371	76635812
chr10	76640647	76641132
chr10	76642335	76644500
chr10	76646186	76646442
chr10	76649947	76650223
chr10	76669660	76670051
chr10	76673894	76674569
chr10	76675205	76679484
chr10	76681090	76681298
chr10	76686737	76686966
chr10	76717354	76717432
chr10	76722369	76723493
chr10	76723902	76724464
chr10	76725683	76726263
chr10	76729948	76731075
chr10	76733186	76734058
chr10	76735509	76739500
chr10	76778819	76779894
chr10	76784243	76784628
chr10	76785474	76786116
chr10	76867361	76867791
chr10	76868169	76868506
chr10	76868859	76869382
chr10	76869722	76871355
chr10	76874253	76874697
chr10	76877806	76883573
chr10	76883869	76884705
chr10	76885383	76886322
chr10	76888026	76888282
chr10	76888546	76893802
chr10	76896726	76896906
chr10	76901589	76907909
chr10	76908260	76919863
chr10	76920131	76924324
chr10	76924561	76925233
chr10	76925771	76927713
chr10	76928273	76928318
chr10	76928660	76929779
chr10	76934987	76936048
chr10	76936309	76938349
chr10	76938485	76940778
chr10	76941272	76942498
chr10	76942862	76944032
chr10	76944723	76944959
chr10	76944996	76945463
chr10	76946795	76947641
chr10	76948647	76954095
chr10	76954219	76954865
chr10	76956157	76958325
chr10	76959262	76959441
chr10	76959852	76960530
chr10	76962214	76962421
chr10	76962881	76963495
chr10	76963560	76964564
chr10	76964966	76967194
chr10	76968089	76968275
chr10	76969781	76974420
chr10	76975106	76977313
chr10	76977639	76978127
chr10	76980048	76983891
chr10	76984218	76988572
chr10	76989493	76998409
chr10	76998731	77000766
chr10	77001156	77001943
chr10	77002611	77003263
chr10	77004546	77004765
chr10	77004906	77005694
chr10	77008630	77009355
chr10	77009801	77009997
chr10	77010169	77011702
chr10	77012347	77013413
chr10	77013800	77019922
chr10	77020174	77022484
chr10	77026475	77042490
chr10	77042985	77047569
chr10	77047869	77047951
chr10	77048261	77050802
chr10	77051154	77054407
chr10	77054506	77054749
chr10	77054808	77055476
chr10	77055557	77056119
chr10	77061867	77062113
chr10	77062182	77064114
chr10	77064379	77087826
chr10	77088002	77122532
chr10	77123464	77126068
chr10	77126731	77127965
chr10	77128590	77129066
chr10	77130192	77130394
chr10	77130465	77130524
chr10	77130952	77132319
chr10	77134795	77134989
chr10	77135134	77142654
chr10	77144030	77151012
chr10	77151253	77161837
chr10	77162669	77165336
chr10	77165591	77166502
chr10	77166783	77177218
chr10	77177530	77181396
chr10	77182362	77187149
chr10	77187308	77187439
chr10	77188051	77190902
chr10	77191390	77192007
chr10	77193352	77194768
chr10	77195194	77197091
chr10	77197319	77198369
chr10	77198677	77205611
chr10	77211171	77216090
chr10	77217022	77217413
chr10	77218444	77218965
chr10	77219482	77220539
chr10	77220800	77221108
chr10	77221164	77229024
chr10	77229585	77229726
chr10	77230508	77230787
chr10	77231598	77231851
chr10	77231917	77232035
chr10	77232749	77233884
chr10	77234282	77256678
chr10	77256898	77261607
chr10	77261844	77262134
chr10	77262586	77270816
chr10	77271267	77272239
chr10	77272841	77273061
chr10	77273431	77274577
chr10	77274927	77276096
chr10	77291670	77292068
chr10	77293444	77294563
chr10	77298260	77302809
chr10	77304219	77307027
chr10	77307640	77322312
chr10	77322415	77326687
chr10	77326808	77328626
chr10	77328866	77334764
chr10	77334920	77336246
chr10	77336307	77344752
chr10	77345191	77353507
chr10	77353838	77365908
chr10	77366194	77367519
chr10	77369255	77372626
chr10	77373103	77379240
chr10	77379307	77382852
chr10	77383153	77397969
chr10	77398823	77401757
chr10	77401891	77419546
chr10	77419866	77421139
chr10	77423692	77423846
chr10	77426976	77427245
chr10	77428856	77429032
chr10	77460851	77466469
chr10	77466865	77467619
chr10	77468065	77468320
chr10	77468721	77469187
chr10	77469465	77471132
chr10	77471304	77499448
chr10	77500386	77523718
chr10	77523951	77535991
chr10	77536487	77540996
chr10	77541570	77568014
chr10	77571430	77571805
chr10	77572720	77574141
chr10	77574375	77597452
chr10	77597544	77642322
chr10	77642584	77643274
chr10	77643931	77644791
chr10	77645789	77646646
chr10	77647295	77647980
chr10	77649180	77649330
chr10	77649736	77650274
chr10	77650696	77651880
chr10	77656426	77656754
chr10	77659856	77665621
chr10	77666569	77666726
chr10	77692739	77693386
chr10	78010721	78011084
chr10	78014442	78021185
chr10	78023318	78023742
chr10	78024013	78024556
chr10	78025121	78026156
chr10	78026311	78030325
chr10	78030974	78031080
chr10	78032690	78032870
chr10	78033014	78037113
chr10	78038341	78040451
chr10	78040620	78051112
chr10	78053231	78054473
chr10	78058175	78058852
chr10	78059800	78060298
chr10	78061216	78061912
chr10	78065706	78072362
chr10	78118204	78119587
chr10	78137078	78137628
chr10	78137837	78141964
chr10	78148178	78150185
chr10	78151299	78151596
chr10	78158059	78159293
chr10	78160274	78161750
chr10	78164311	78166789
chr10	78169601	78170403
chr10	78171543	78190938
chr10	78191163	78191495
chr10	78192387	78192684
chr10	78194822	78197917
chr10	78198128	78199159
chr10	78199931	78200925
chr10	78202002	78206603
chr10	78206831	78223730
chr10	78224748	78225484
chr10	78226377	78226704
chr10	78227709	78233761
chr10	78235092	78235793
chr10	78236103	78236909
chr10	78239892	78240223
chr10	78244737	78245324
chr10	78247534	78253405
chr10	78253686	78258930
chr10	78259478	78286614
chr10	78287413	78287842
chr10	78288395	78296343
chr10	78297234	78307110
chr10	78307445	78308397
chr10	78309236	78309926
chr10	78310210	78311711
chr10	78312474	78313274
chr10	78313797	78315066
chr10	78315466	78321900
chr10	78327736	78330133
chr10	78330805	78333271
chr10	78333563	78333883
chr10	78335147	78338262
chr10	78342078	78344325
chr10	78347857	78349754
chr10	78353406	78354685
chr10	78354818	78361763
chr10	78361857	78385585
chr10	78385784	78390713
chr10	78392023	78394674
chr10	78396928	78424962
chr10	78429429	78440811
chr10	78451679	78452126
chr10	78456959	78457281
chr10	78464678	78465223
chr10	78468630	78468784
chr10	78474861	78476880
chr10	78502126	78503045
chr10	78503446	78505220
chr10	78505592	78506020
chr10	78506401	78518654
chr10	78520363	78521892
chr10	78524768	78525613
chr10	78530004	78530410
chr10	78531643	78535262
chr10	78535971	78537362
chr10	78539243	78545779
chr10	78546452	78547733
chr10	78547852	78548322
chr10	78548710	78553577
chr10	78553712	78555643
chr10	78556769	78564802
chr10	78565557	78567619
chr10	78567750	78575719
chr10	78576349	78581670
chr10	78582394	78582879
chr10	78587684	78588965
chr10	78604435	78604652
chr10	78616435	78616844
chr10	78616982	78617200
chr10	78618436	78618551
chr10	78619423	78619677
chr10	78622069	78622390
chr10	78622450	78622611
chr10	78622848	78623026
chr10	78623138	78627156
chr10	78627659	78630514
chr10	78631196	78632281
chr10	78633889	78635307
chr10	78636765	78637080
chr10	78637417	78637911
chr10	78640607	78641035
chr10	78641427	78643229
chr10	78646533	78647916
chr10	78650259	78650910
chr10	78654449	78659410
chr10	78660017	78662635
chr10	78682475	78693319
chr10	78696633	78698579
chr10	78699084	78701407
chr10	78702083	78703824
chr10	78709733	78711415
chr10	78712656	78713477
chr10	78713599	78713700
chr10	78713759	78717683
chr10	78727189	78728445
chr10	78729032	78729710
chr10	78739528	78740666
chr10	78741939	78742034
chr10	78742084	78746900
chr10	78747488	78748257
chr10	78748482	78748857
chr10	78749575	78750022
chr10	78751311	78759037
chr10	78759253	78782846
chr10	78783356	78786221
chr10	78802586	78803599
chr10	78804544	78804747
chr10	78828168	78829026
chr10	78829259	78831340
chr10	78838083	78838424
chr10	78840255	78843229
chr10	78844571	78857494
chr10	78859403	78870598
chr10	78870722	78874330
chr10	78875136	78876275
chr10	78892152	78892626
chr10	78892973	78893098
chr10	78893149	78896161
chr10	78896234	78896504
chr10	78896557	78897362
chr10	78898233	78898801
chr10	78899646	78901218
chr10	78902394	78925040
chr10	78925502	78926344
chr10	78926686	78940040
chr10	78943514	78983666
chr10	78984182	78986063
chr10	78986247	78986342
chr10	78986951	78987208
chr10	78988065	78988585
chr10	78992801	78993339
chr10	78994159	78994421
chr10	78994591	78999996
chr10	79000339	79000978
chr10	79001733	79002320
chr10	79003250	79008167
chr10	79008666	79009944
chr10	79018660	79030979
chr10	79031239	79033416
chr10	79033640	79036645
chr10	79036936	79038039
chr10	79043783	79278389
chr10	79278500	79330251
chr10	79330845	79356557
chr10	79357653	79359266
chr10	79372085	79383558
chr10	79383818	79423542
chr10	79423671	79426945
chr10	79427303	79428221
chr10	79428773	79456735
chr10	79457092	79457864
chr10	79458540	79459551
chr10	79459846	79460667
chr10	79462740	79464933
chr10	79465306	79465758
chr10	79466227	79479128
chr10	79479207	79480377
chr10	79483318	79485022
chr10	79486518	79488616
chr10	79488811	79493416
chr10	79493933	79494390
chr10	79501681	79502039
chr10	79502455	79503038
chr10	79503718	79506069
chr10	79506635	79508491
chr10	79508994	79509574
chr10	79509649	79512363
chr10	79513189	79513888
chr10	79516358	79517083
chr10	79522216	79522893
chr10	79523694	79523954
chr10	79530218	79530817
chr10	79537301	79538481
chr10	79539645	79540152
chr10	79540991	79543935
chr10	79544605	79545302
chr10	79556621	79556968
chr10	79560160	79560560
chr10	79561890	79563089
chr10	79610628	79611061
chr10	79903440	79906434
chr10	79906545	79906751
chr10	79913481	79913688
chr10	79914568	79915067
chr10	79918810	79919214
chr10	79919820	79931307
chr10	79934501	79934839
chr10	79936145	79938302
chr10	79938306	79941101
chr10	79941208	79942830
chr10	79942943	79950037
chr10	79982210	79982854
chr10	79983501	79983980
chr10	79984213	79986228
chr10	80038149	80038508
chr10	80062474	80062732
chr10	80069973	80070419
chr10	80072514	80072724
chr10	80072946	80073280
chr10	80075001	80080452
chr10	80080651	80082546
chr10	80083150	80084226
chr10	80084299	80084499
chr10	80085321	80085533
chr10	80087466	80087782
chr10	80088216	80088341
chr10	80090973	80091828
chr10	80093580	80093752
chr10	80111381	80111639
chr10	80113428	80114437
chr10	80114609	80114883
chr10	80121750	80124081
chr10	80126429	80127594
chr10	80132043	80133827
chr10	80136072	80139307
chr10	80141316	80142383
chr10	80142777	80149438
chr10	80149731	80181870
chr10	80182511	80192350
chr10	80193523	80209019
chr10	80210058	80212587
chr10	80213547	80215650
chr10	80216211	80216572
chr10	80216678	80219172
chr10	80219301	80222823
chr10	80225968	80227177
chr10	80227426	80227699
chr10	80229257	80229875
chr10	80235115	80235226
chr10	80235665	80236483
chr10	80236570	80236637
chr10	80237466	80237535
chr10	80237789	80237953
chr10	80243253	80243812
chr10	80246468	80247143
chr10	80248994	80251462
chr10	80251640	80251958
chr10	80252420	80252903
chr10	80253486	80255690
chr10	80256637	80258190
chr10	80258515	80259780
chr10	80260109	80261819
chr10	80264390	80264852
chr10	80265774	80266472
chr10	80269248	80269759
chr10	80270406	80270573
chr10	80271108	80271820
chr10	80272044	80273966
chr10	80273972	80275017
chr10	80276179	80276416
chr10	80276885	80278160
chr10	80279418	80279658
chr10	80280735	80282139
chr10	80283208	80284231
chr10	80284595	80284807
chr10	80287590	80288107
chr10	80354272	80365928
chr10	80371132	80371617
chr10	80372160	80373861
chr10	80377571	80378468
chr10	80379967	80380557
chr10	80381487	80381892
chr10	80382831	80383521
chr10	80383927	80385766
chr10	80386566	80390872
chr10	80391061	80393283
chr10	80393581	80397159
chr10	80397329	80398754
chr10	80398989	80401301
chr10	80403999	80404168
chr10	80404955	80405947
chr10	80406215	80406485
chr10	80406848	80431290
chr10	80431450	80432705
chr10	80433077	80478909
chr10	80480355	80496472
chr10	80496962	80537453
chr10	80537690	80540334
chr10	80540796	80542335
chr10	80578521	80579313
chr10	80579858	80582799
chr10	80585945	80586274
chr10	80595244	80595624
chr10	80595963	80601742
chr10	80603091	80603819
chr10	80607358	80607684
chr10	80614668	80615395
chr10	80615599	80615873
chr10	80619094	80619425
chr10	80619872	80620354
chr10	80623683	80624484
chr10	80658629	80663330
chr10	80663892	80664895
chr10	80666021	80666688
chr10	80666916	80667293
chr10	80667341	80667802
chr10	80669429	80670810
chr10	80672908	80674654
chr10	80684351	80684693
chr10	80685504	80687332
chr10	80693088	80693561
chr10	80694129	80694551
chr10	80695024	80697563
chr10	80698028	80704953
chr10	80707318	80707884
chr10	80713492	80714171
chr10	80714756	80716101
chr10	80717904	80718429
chr10	80719061	80719992
chr10	80810557	80810810
chr10	80811837	80812785
chr10	80925127	80925778
chr10	80938915	80939289
chr10	80941101	80941442
chr10	80944121	80946002
chr10	80947060	80947867
chr10	80961246	80961613
chr10	80963313	80964465
chr10	80964767	80965975
chr10	80966285	80967665
chr10	80986050	80986893
chr10	81018897	81019384
chr10	81020860	81021228
chr10	81307435	81307598
chr10	81308513	81310077
chr10	81313106	81313214
chr10	81313918	81315084
chr10	81317903	81318525
chr10	81318564	81318983
chr10	81547843	81548892
chr10	81569323	81571212
chr10	81634207	81635202
chr10	81635595	81635854
chr10	81656353	81656994
chr10	81662815	81663426
chr10	81663535	81663694
chr10	81663770	81663849
chr10	81664035	81664116
chr10	81664982	81665058
chr10	81666271	81667202
chr10	81667403	81668901
chr10	81800967	81801073
chr10	81820587	81820684
chr10	81827258	81829297
chr10	81829660	81829810
chr10	81838176	81838276
chr10	81838756	81839882
chr10	81848459	81849738
chr10	81862650	81863240
chr10	81871800	81882429
chr10	81882555	81882886
chr10	81883050	81883248
chr10	81883366	81885389
chr10	81886056	81886248
chr10	81887265	81891570
chr10	81891721	81896655
chr10	81896714	81899855
chr10	81901115	81903758
chr10	81904782	81905373
chr10	81906715	81907039
chr10	81909349	81909938
chr10	81922453	81924210
chr10	81925001	81925438
chr10	81962571	81962611
chr10	81962697	81963222
chr10	81963268	81963536
chr10	81963579	81963918
chr10	81980817	81981796
chr10	81982608	81983354
chr10	81995898	81996507
chr10	81996773	81997763
chr10	81997968	81998697
chr10	82002540	82003352
chr10	82003701	82005204
chr10	82009851	82010535
chr10	82020449	82020738
chr10	82021070	82021327
chr10	82025839	82026270
chr10	82027364	82028132
chr10	82028940	82029182
chr10	82033249	82033800
chr10	82034338	82041543
chr10	82054109	82054677
chr10	82059819	82060055
chr10	82060421	82063034
chr10	82067423	82070265
chr10	82071501	82072076
chr10	82076672	82076924
chr10	82078425	82079007
chr10	82079090	82079188
chr10	82080060	82080239
chr10	82081096	82081267
chr10	82081342	82083232
chr10	82083320	82090425
chr10	82091317	82091464
chr10	82091531	82091595
chr10	82091686	82091991
chr10	82092293	82092535
chr10	82094292	82094759
chr10	82094815	82095522
chr10	82109631	82110224
chr10	82113215	82113624
chr10	82117186	82117741
chr10	82122162	82122419
chr10	82134987	82135630
chr10	82135767	82138231
chr10	82138709	82140092
chr10	82140329	82152808
chr10	82152982	82153769
chr10	82157493	82157822
chr10	82158180	82164672
chr10	82168385	82168712
chr10	82173563	82174116
chr10	82189157	82190197
chr10	82190431	82195746
chr10	82196776	82197454
chr10	82198440	82199165
chr10	82199393	82201447
chr10	82202199	82202457
chr10	82204146	82204929
chr10	82205995	82207804
chr10	82208570	82212612
chr10	82212806	82214967
chr10	82215511	82217723
chr10	82218437	82218913
chr10	82220323	82224666
chr10	82235570	82237001
chr10	82246588	82247761
chr10	82248090	82248674
chr10	82251089	82252238
chr10	82255294	82256789
chr10	82257653	82257721
chr10	82260820	82261573
chr10	82264410	82264453
chr10	82266050	82270435
chr10	82272128	82273361
chr10	82277326	82279314
chr10	82280137	82281242
chr10	82282424	82283402
chr10	82285500	82286385
chr10	82286848	82288064
chr10	82288389	82289082
chr10	82295382	82295740
chr10	82309763	82310244
chr10	82314466	82315631
chr10	82316386	82317117
chr10	82318077	82320248
chr10	82328076	82328677
chr10	82349724	82350568
chr10	82355092	82355308
chr10	82361516	82361764
chr10	82369380	82370691
chr10	82372420	82375220
chr10	82375501	82376850
chr10	82377415	82379145
chr10	82392795	82395165
chr10	82397696	82399596
chr10	82400272	82401038
chr10	82404751	82405941
chr10	82407243	82407360
chr10	82407615	82407718
chr10	82413802	82415312
chr10	82417243	82418227
chr10	82418805	82419148
chr10	82419948	82420446
chr10	82456944	82458270
chr10	82459021	82461026
chr10	82463615	82468514
chr10	82469291	82471426
chr10	82471719	82473831
chr10	82477444	82477976
chr10	82503482	82503797
chr10	82506745	82507680
chr10	82511137	82511806
chr10	82518745	82519182
chr10	82521865	82522268
chr10	82527665	82528048
chr10	82549717	82550540
chr10	82552644	82553070
chr10	82561405	82561857
chr10	82562712	82563060
chr10	82564311	82565829
chr10	82567047	82567987
chr10	82573523	82573871
chr10	82597668	82598130
chr10	82643281	82644304
chr10	82645237	82645491
chr10	82649064	82649815
chr10	82650621	82650668
chr10	82650733	82651238
chr10	82651446	82654601
chr10	82656887	82657021
chr10	82659035	82659213
chr10	82659291	82659454
chr10	82659731	82660063
chr10	82662423	82664018
chr10	82665476	82666111
chr10	82666316	82669118
chr10	82669645	82670296
chr10	82670508	82674097
chr10	82674188	82674286
chr10	82674577	82674886
chr10	82675003	82676634
chr10	82677590	82679211
chr10	82680474	82681173
chr10	82681695	82682340
chr10	82682984	82683451
chr10	82685263	82685528
chr10	82687684	82688225
chr10	82690370	82692221
chr10	82692684	82693033
chr10	82699667	82700092
chr10	82720143	82720459
chr10	82724392	82725495
chr10	82730915	82731505
chr10	82733478	82734241
chr10	82736240	82736919
chr10	82737279	82739030
chr10	82740427	82744407
chr10	82744498	82745462
chr10	82745794	82746867
chr10	82758017	82758615
chr10	82770599	82770936
chr10	82777519	82778278
chr10	82778504	82778856
chr10	82786324	82786647
chr10	82793363	82793798
chr10	82794585	82795271
chr10	82795883	82799560
chr10	82799619	82800053
chr10	82800813	82801222
chr10	82802373	82803148
chr10	82810775	82811140
chr10	82813855	82814023
chr10	82814563	82815008
chr10	82815536	82819286
chr10	82819475	82820199
chr10	82821448	82822756
chr10	82823173	82823621
chr10	82826691	82827025
chr10	82828091	82828586
chr10	82829750	82830426
chr10	82835709	82836012
chr10	82841908	82842314
chr10	82843020	82843641
chr10	82844404	82844605
chr10	82844916	82845066
chr10	82846009	82846075
chr10	82846822	82847355
chr10	82848247	82848399
chr10	82849011	82852320
chr10	82852582	82853025
chr10	82854599	82855653
chr10	82856306	82857552
chr10	82857942	82859692
chr10	82860464	82860672
chr10	82874782	82875566
chr10	82889070	82890062
chr10	82907926	82909709
chr10	82910926	82911209
chr10	82916561	82917009
chr10	82922625	82925128
chr10	82925479	82927863
chr10	82928519	82933603
chr10	82933890	82934651
chr10	82935502	82935706
chr10	82935760	82936212
chr10	82937044	82942076
chr10	82942152	82942951
chr10	82943327	82943519
chr10	82946144	82946534
chr10	82950182	82951110
chr10	82951389	82951952
chr10	82952156	82952493
chr10	82953096	82958365
chr10	82959101	82959694
chr10	82962101	82966250
chr10	82968674	82969076
chr10	82973481	82974078
chr10	82975807	82977592
chr10	82979665	82980632
chr10	82981455	82982519
chr10	82997041	82997948
chr10	83080558	83081065
chr10	83102521	83102908
chr10	83119205	83120983
chr10	83127330	83128701
chr10	83165052	83165424
chr10	83222233	83224007
chr10	83248416	83248744
chr10	83249858	83250265
chr10	83373812	83374453
chr10	83539467	83540455
chr10	83542060	83544452
chr10	83545508	83546194
chr10	83680327	83681217
chr10	83681926	83682215
chr10	83682420	83683331
chr10	83849321	83850204
chr10	83865800	83866364
chr10	83866668	83868985
chr10	83869617	83872581
chr10	83872747	83874189
chr10	83874865	83876001
chr10	83876439	83883028
chr10	83883479	83884215
chr10	83886068	83887414
chr10	83915999	83916689
chr10	83917243	83919295
chr10	83931747	83932918
chr10	83934755	83935284
chr10	83936102	83936782
chr10	83939697	83941622
chr10	83942552	83944132
chr10	83944411	83946966
chr10	83948358	83950263
chr10	83952290	83952929
chr10	83953556	83955183
chr10	83955457	83956343
chr10	83957805	83959235
chr10	83959794	83961168
chr10	83986928	83987740
chr10	83989355	83989581
chr10	83989977	83991512
chr10	83991925	83994650
chr10	83996087	83996301
chr10	83996925	83997255
chr10	83999731	84000169
chr10	84000461	84001987
chr10	84002208	84002907
chr10	84006510	84007052
chr10	84092499	84093075
chr10	84094179	84096510
chr10	84096636	84097594
chr10	84100122	84100172
chr10	84100689	84101256
chr10	84107719	84110780
chr10	84110979	84121431
chr10	84122190	84128766
chr10	84128862	84129031
chr10	84129178	84130395
chr10	84131429	84131830
chr10	84132529	84141917
chr10	84143007	84149417
chr10	84149685	84169854
chr10	84171538	84174221
chr10	84176156	84181382
chr10	84184781	84185318
chr10	84185405	84186191
chr10	84189805	84209099
chr10	84209886	84218807
chr10	84219387	84219482
chr10	84220754	84221286
chr10	84221855	84222940
chr10	84222982	84223160
chr10	84223605	84235882
chr10	84236067	84236262
chr10	84236738	84238745
chr10	84238944	84240073
chr10	84241014	84251377
chr10	84252722	84253076
chr10	84253313	84253867
chr10	84254419	84254698
chr10	84254929	84255473
chr10	84255938	84258914
chr10	84260252	84268341
chr10	84279964	84280490
chr10	84287867	84288109
chr10	84288354	84288672
chr10	84288994	84290885
chr10	84307506	84311187
chr10	84312791	84313933
chr10	84314029	84314592
chr10	84315151	84315548
chr10	84315606	84316866
chr10	84317669	84318017
chr10	84318372	84319388
chr10	84321457	84322119
chr10	84322591	84322691
chr10	84322843	84323177
chr10	84325466	84332218
chr10	84332482	84332759
chr10	84333302	84335931
chr10	84336361	84339388
chr10	84339921	84340084
chr10	84340815	84341177
chr10	84341316	84344162
chr10	84344480	84345769
chr10	84345939	84346675
chr10	84346939	84350790
chr10	84351165	84358464
chr10	84359275	84367047
chr10	84367264	84369372
chr10	84371284	84373211
chr10	84373668	84375515
chr10	84375958	84377573
chr10	84378467	84378878
chr10	84380521	84382393
chr10	84382542	84383647
chr10	84386795	84387027
chr10	84387246	84395918
chr10	84396684	84399342
chr10	84401693	84402544
chr10	84404136	84404328
chr10	84406089	84408221
chr10	84408293	84409204
chr10	84418444	84418933
chr10	84421576	84428762
chr10	84429716	84434047
chr10	84435258	84436626
chr10	84437100	84437457
chr10	84438496	84440596
chr10	84443536	84444004
chr10	84444069	84444436
chr10	84445098	84445225
chr10	84447451	84448629
chr10	84448694	84456216
chr10	84499416	84500521
chr10	84509503	84510642
chr10	84512037	84512770
chr10	84513271	84514614
chr10	84515467	84515701
chr10	84516288	84516561
chr10	84517433	84518091
chr10	84519197	84519500
chr10	84519673	84519950
chr10	84520116	84520237
chr10	84520349	84524790
chr10	84525065	84527603
chr10	84528329	84529426
chr10	84533103	84533229
chr10	84533388	84536126
chr10	84536749	84538334
chr10	84538804	84539121
chr10	84539391	84545241
chr10	84546070	84548736
chr10	84548894	84550255
chr10	84582309	84583655
chr10	84588771	84589008
chr10	84589216	84590503
chr10	84590883	84591717
chr10	84593848	84594210
chr10	84604477	84604735
chr10	84606036	84607809
chr10	84608934	84609621
chr10	84612306	84614677
chr10	84616709	84616933
chr10	84686992	84687232
chr10	84704721	84704935
chr10	84783250	84784944
chr10	84797281	84799630
chr10	84820261	84820408
chr10	84837042	84838315
chr10	84845593	84847441
chr10	84847491	84847948
chr10	84927419	84928089
chr10	85000795	85001578
chr10	85002236	85003950
chr10	85042620	85046854
chr10	85048943	85049255
chr10	85049330	85049960
chr10	85051232	85052002
chr10	85103915	85104601
chr10	85105614	85105673
chr10	85105761	85106603
chr10	85106639	85108211
chr10	85123720	85126528
chr10	85132423	85132833
chr10	85133762	85133854
chr10	85135760	85139975
chr10	85140227	85142575
chr10	85143566	85144289
chr10	85144539	85144618
chr10	85144660	85144720
chr10	85145655	85146688
chr10	85147113	85150697
chr10	85151399	85152570
chr10	85194514	85195891
chr10	85203615	85203930
chr10	85222093	85222179
chr10	85222259	85222877
chr10	85225466	85225619
chr10	85226033	85226120
chr10	85226179	85226267
chr10	85226560	85227018
chr10	85228279	85228612
chr10	85228890	85229052
chr10	85231051	85231413
chr10	85237321	85238248
chr10	85238605	85239763
chr10	85241919	85242643
chr10	85252970	85253356
chr10	85254310	85254567
chr10	85254700	85260715
chr10	85260894	85261317
chr10	85261414	85261794
chr10	85262473	85263118
chr10	85263435	85264343
chr10	85269637	85269702
chr10	85270229	85270845
chr10	85293332	85293732
chr10	85299513	85300529
chr10	85300625	85301046
chr10	85301756	85301978
chr10	85314642	85315518
chr10	85316048	85324644
chr10	85329642	85329917
chr10	85412846	85413288
chr10	85413417	85413951
chr10	85419977	85422222
chr10	85424074	85426363
chr10	85428557	85429980
chr10	85431813	85432193
chr10	85432727	85434523
chr10	85434921	85437873
chr10	85440413	85442436
chr10	85442497	85442663
chr10	85444811	85445058
chr10	85445854	85446708
chr10	85446936	85447534
chr10	85447624	85447959
chr10	85448307	85449475
chr10	85449584	85450239
chr10	85464164	85464680
chr10	85476087	85478260
chr10	85478835	85478941
chr10	85479051	85479293
chr10	85486302	85487241
chr10	85489114	85491169
chr10	85491317	85495290
chr10	85495789	85495982
chr10	85504462	85505095
chr10	85506304	85506449
chr10	85507034	85514477
chr10	85524972	85525332
chr10	85525593	85528524
chr10	85531591	85533041
chr10	85541627	85543472
chr10	85544564	85544768
chr10	85545908	85547058
chr10	85547229	85548566
chr10	85549303	85549707
chr10	85552865	85554115
chr10	85554985	85555285
chr10	85561697	85561886
chr10	85562170	85562448
chr10	85562639	85563075
chr10	85565469	85566286
chr10	85568475	85570454
chr10	85571032	85572344
chr10	85572636	85573454
chr10	85575443	85575847
chr10	85577105	85577678
chr10	85579560	85579757
chr10	85580031	85581539
chr10	85582570	85582895
chr10	85591965	85592173
chr10	85592398	85599694
chr10	85599832	85624472
chr10	85625253	85629377
chr10	85631837	85632752
chr10	85633553	85634314
chr10	85635049	85636324
chr10	85637403	85637481
chr10	85640241	85669896
chr10	85674606	85677052
chr10	85677688	85678136
chr10	85678428	85680391
chr10	85682182	85683103
chr10	85688247	85689083
chr10	85728743	85731335
chr10	85731668	85731775
chr10	85732103	85732343
chr10	85733316	85735562
chr10	85736888	85737199
chr10	85739379	85740691
chr10	85741749	85742341
chr10	85742579	85743042
chr10	85747347	85748447
chr10	85749307	85752347
chr10	85753003	85760030
chr10	85760620	85765530
chr10	85765994	85766746
chr10	85769456	85769858
chr10	85776094	85794212
chr10	85794642	85794744
chr10	85795159	85796140
chr10	85797266	85797383
chr10	85802636	85802955
chr10	85836741	85836808
chr10	85845499	85847412
chr10	85848425	85865549
chr10	85866279	85866372
chr10	85866626	85869239
chr10	85869717	85871641
chr10	85871910	85873582
chr10	85876975	85877719
chr10	85898983	85901122
chr10	85901381	85901612
chr10	85901688	85901868
chr10	85902136	85903168
chr10	85910413	85929773
chr10	85930865	85931261
chr10	85931598	85933162
chr10	85933923	85936574
chr10	85937095	85937862
chr10	85938055	85939086
chr10	85939783	85940896
chr10	85941962	85942334
chr10	85946592	85947353
chr10	85962495	85962820
chr10	85973844	85989955
chr10	85990191	85990422
chr10	85990971	85994795
chr10	85995246	85996331
chr10	86000301	86005844
chr10	86006186	86007744
chr10	86007962	86008298
chr10	86008896	86029413
chr10	86029935	86030392
chr10	86030730	86031218
chr10	86033343	86040085
chr10	86040774	86050077
chr10	86052978	86075895
chr10	86076394	86081857
chr10	86082098	86092083
chr10	86096142	86117083
chr10	86118388	86120881
chr10	86121896	86148496
chr10	86148614	86173397
chr10	86175046	86184335
chr10	86184688	86200509
chr10	86201038	86271264
chr10	86272426	86273193
chr10	86279942	86280188
chr10	86280342	86296705
chr10	86298321	86324745
chr10	86324803	86325894
chr10	86325973	86375620
chr10	86375928	86378745
chr10	86379838	86380820
chr10	86387042	86388842
chr10	86389058	86396458
chr10	86396960	86404330
chr10	86404824	86406293
chr10	86406557	86407612
chr10	86407921	86409124
chr10	86409820	86418365
chr10	86418791	86421258
chr10	86421458	86421745
chr10	86423353	86424862
chr10	86425295	86425757
chr10	86427626	86428444
chr10	86429679	86431488
chr10	86433805	86434049
chr10	86437651	86443180
chr10	86443744	86444007
chr10	86445076	86452132
chr10	86454162	86454729
chr10	86459203	86460096
chr10	86460426	86460797
chr10	86461523	86462080
chr10	86462365	86463992
chr10	86464450	86470334
chr10	86471121	86471203
chr10	86471679	86501991
chr10	86502248	86504336
chr10	86504407	86507749
chr10	86508039	86509066
chr10	86509308	86510231
chr10	86510874	86513700
chr10	86514380	86514506
chr10	86514809	86517353
chr10	86517788	86518043
chr10	86518134	86518676
chr10	86519259	86525531
chr10	86525685	86538291
chr10	86538503	86540426
chr10	86543218	86543838
chr10	86559416	86561281
chr10	86564941	86565518
chr10	86573481	86573817
chr10	86578214	86582552
chr10	86582998	86583238
chr10	86583719	86590016
chr10	86590117	86591208
chr10	86591419	86591876
chr10	86591948	86593859
chr10	86595004	86595497
chr10	86595712	86595946
chr10	86596935	86600248
chr10	86613721	86614639
chr10	86629723	86630669
chr10	86631009	86638579
chr10	86638925	86641108
chr10	86642130	86717744
chr10	86717793	86719658
chr10	86721265	86721763
chr10	86722004	86722792
chr10	86722985	86724178
chr10	86725929	86735649
chr10	86736770	86738627
chr10	86739605	86740304
chr10	86740625	86741689
chr10	86741813	86742040
chr10	86742092	86742259
chr10	86742376	86743036
chr10	86744417	86746434
chr10	86746695	86749151
chr10	86749391	86759328
chr10	86759467	86766270
chr10	86766649	86768223
chr10	86768374	86771016
chr10	86771358	86772760
chr10	86773280	86779902
chr10	86780482	86780648
chr10	86781888	86782460
chr10	86783460	86783842
chr10	86785208	86786939
chr10	86787695	86788600
chr10	86791261	86792526
chr10	86792994	86794296
chr10	86795141	86795583
chr10	86796620	86803896
chr10	86803991	86804055
chr10	86804228	86806062
chr10	86806120	86808508
chr10	86808559	86810525
chr10	86810876	86816211
chr10	86816406	86816867
chr10	86817018	86817178
chr10	86817248	86817330
chr10	86817378	86817438
chr10	86818044	86819132
chr10	86819221	86824912
chr10	86828078	86828150
chr10	86829394	86829603
chr10	86838884	86840285
chr10	86840646	86841938
chr10	86842676	86843565
chr10	86844820	86847812
chr10	86848162	86848362
chr10	86848734	86852962
chr10	86860245	86860698
chr10	86861525	86866623
chr10	86867276	86867389
chr10	86868031	86868704
chr10	86870042	86872244
chr10	86872791	86873968
chr10	86874392	86877502
chr10	86878542	86881368
chr10	86881534	86881580
chr10	86882143	86882396
chr10	86882726	86884662
chr10	86885427	86885815
chr10	86886088	86886783
chr10	86887517	86889872
chr10	86890060	86890254
chr10	86890618	86890733
chr10	86890981	86891335
chr10	86891912	86892854
chr10	86893505	86894393
chr10	86894470	86896432
chr10	86896820	86898133
chr10	86898549	86900247
chr10	86900692	86901571
chr10	86901921	86902819
chr10	86903690	86906707
chr10	86906955	86910498
chr10	86913168	86913337
chr10	86916032	86917374
chr10	86917709	86919478
chr10	86919733	86919995
chr10	86920550	86921848
chr10	86921919	86923422
chr10	86925622	86926754
chr10	86927750	86928995
chr10	86929186	86931730
chr10	86932036	86935672
chr10	86936078	86948200
chr10	86949514	86950471
chr10	86951196	86974757
chr10	86976323	86976652
chr10	86976788	86977620
chr10	86979453	86981097
chr10	87041415	87043296
chr10	87043435	87044178
chr10	87044341	87046020
chr10	87046489	87048601
chr10	87048792	87074551
chr10	87074983	87096804
chr10	87097299	87097970
chr10	87115260	87115473
chr10	87123438	87123545
chr10	87124255	87124504
chr10	87128946	87129299
chr10	87530656	87533382
chr10	87533578	87535902
chr10	87538004	87538506
chr10	87545895	87547376
chr10	87547975	87548336
chr10	87549943	87550267
chr10	87550674	87551378
chr10	87551745	87552423
chr10	87564204	87564533
chr10	87618099	87621135
chr10	87622377	87622877
chr10	87626402	87626762
chr10	87649540	87649739
chr10	87654508	87655419
chr10	87656133	87657187
chr10	87657996	87663154
chr10	87670336	87674135
chr10	87712183	87714521
chr10	87717668	87717970
chr10	87718300	87718658
chr10	87718672	87719267
chr10	87720577	87720912
chr10	87723569	87723967
chr10	87734026	87734254
chr10	87734863	87736427
chr10	87747247	87747761
chr10	87749272	87750115
chr10	87758945	87759343
chr10	87760086	87760565
chr10	87761266	87762008
chr10	87771712	87772135
chr10	87774254	87774948
chr10	87775144	87776036
chr10	87815025	87815766
chr10	87816766	87820934
chr10	87824044	87824743
chr10	87825357	87825580
chr10	87827566	87828012
chr10	87837504	87838435
chr10	87849290	87849561
chr10	87850040	87850100
chr10	87850210	87851786
chr10	87852520	87853279
chr10	87857750	87859022
chr10	87859361	87866970
chr10	87867239	87870392
chr10	87870685	87871780
chr10	87872738	87873755
chr10	87874233	87874403
chr10	87874552	87875152
chr10	87878059	87878285
chr10	87887808	87888057
chr10	87931058	87931649
chr10	87936485	87937190
chr10	87937465	87937989
chr10	87945706	87946126
chr10	87948540	87948921
chr10	87979659	87980049
chr10	88011266	88014317
chr10	88023033	88023327
chr10	88024459	88025487
chr10	88026589	88029871
chr10	88037511	88039405
chr10	88041627	88044744
chr10	88044895	88047377
chr10	88047849	88048644
chr10	88050752	88051348
chr10	88056769	88057250
chr10	88058409	88061175
chr10	88061368	88070708
chr10	88071163	88072783
chr10	88073310	88074529
chr10	88075959	88076836
chr10	88077537	88078203
chr10	88081497	88082051
chr10	88082283	88083207
chr10	88086341	88087105
chr10	88088004	88089954
chr10	88090197	88096266
chr10	88104191	88105221
chr10	88105916	88109071
chr10	88110398	88110810
chr10	88111281	88119671
chr10	88120306	88121318
chr10	88122493	88124052
chr10	88130499	88131754
chr10	88148279	88148816
chr10	88164392	88164808
chr10	88165976	88166213
chr10	88212712	88213264
chr10	88218302	88218850
chr10	88221534	88223506
chr10	88227319	88228489
chr10	88228621	88228840
chr10	88231344	88235481
chr10	88235879	88237022
chr10	88238078	88239796
chr10	88240171	88240695
chr10	88242681	88247899
chr10	88247982	88248048
chr10	88249460	88249612
chr10	88252248	88253802
chr10	88258692	88259348
chr10	88265958	88267903
chr10	88268665	88268957
chr10	88269367	88273026
chr10	88274411	88275137
chr10	88279182	88280426
chr10	88281227	88283480
chr10	88285685	88285850
chr10	88287212	88287403
chr10	88293723	88294130
chr10	88345879	88346829
chr10	88348101	88348587
chr10	88363834	88364032
chr10	88365731	88366632
chr10	88372135	88372841
chr10	88375708	88375952
chr10	88380825	88380987
chr10	88384318	88390660
chr10	88391515	88392882
chr10	88404992	88405314
chr10	88407929	88408010
chr10	88408331	88408558
chr10	88409312	88410015
chr10	88411621	88411827
chr10	88467166	88468373
chr10	88470641	88470892
chr10	88471571	88473771
chr10	88474399	88475415
chr10	88488966	88489750
chr10	88541554	88541866
chr10	88542429	88542666
chr10	88548767	88549130
chr10	88549280	88549693
chr10	88551708	88552604
chr10	88552667	88552792
chr10	88553021	88553912
chr10	88554093	88554773
chr10	88555192	88555617
chr10	88556210	88557241
chr10	88560507	88560957
chr10	88564298	88565988
chr10	88567427	88568664
chr10	88568880	88569005
chr10	88570657	88572454
chr10	88572665	88573363
chr10	88573753	88574188
chr10	88574317	88574760
chr10	88578320	88580410
chr10	88582101	88583878
chr10	88592203	88592953
chr10	88702818	88703114
chr10	88712573	88712838
chr10	88725524	88726562
chr10	88731337	88731622
chr10	88790754	88794310
chr10	88800142	88800955
chr10	88807043	88807390
chr10	88809869	88811043
chr10	88818722	88821777
chr10	88830871	88831114
chr10	88831401	88832259
chr10	88832649	88833298
chr10	88833354	88834149
chr10	88834862	88837517
chr10	88838512	88839380
chr10	88840914	88841669
chr10	88842238	88842604
chr10	88848869	88850959
chr10	88851163	88854693
chr10	88855359	88855863
chr10	88856521	88856925
chr10	88858098	88860069
chr10	88862939	88863133
chr10	88865158	88867576
chr10	88872847	88873741
chr10	88874803	88875998
chr10	88876196	88876505
chr10	88877202	88883436
chr10	88884300	88885805
chr10	88886592	88888593
chr10	88892955	88894445
chr10	88894988	88895838
chr10	88896336	88904873
chr10	88905180	88908042
chr10	88908395	88909251
chr10	88909730	88910499
chr10	88911298	88913992
chr10	88915212	88918876
chr10	88919203	88922676
chr10	88924454	88927958
chr10	88928540	88929547
chr10	88930240	88934110
chr10	88934401	88942278
chr10	88943551	88946545
chr10	88948741	88949331
chr10	88950002	88954535
chr10	88955222	88955573
chr10	88963358	88963719
chr10	88964756	88964999
chr10	88965360	88965780
chr10	88965943	88966773
chr10	88974580	88976163
chr10	88979050	88983583
chr10	88983896	88985345
chr10	88985533	88985833
chr10	88986927	88988275
chr10	88988645	88994378
chr10	88995257	88996423
chr10	88996556	88999930
chr10	89000409	89003598
chr10	89005712	89005938
chr10	89007480	89008150
chr10	89008371	89008691
chr10	89009966	89010139
chr10	89011293	89012927
chr10	89017746	89017943
chr10	89018083	89020666
chr10	89021246	89021617
chr10	89022759	89023115
chr10	89024645	89026280
chr10	89027496	89028243
chr10	89028519	89033302
chr10	89034506	89035621
chr10	89035834	89036108
chr10	89036930	89037816
chr10	89041901	89042887
chr10	89043032	89043423
chr10	89056049	89057387
chr10	89069340	89070145
chr10	89078657	89079581
chr10	89080271	89080805
chr10	89081972	89082554
chr10	89083254	89089058
chr10	89089530	89090239
chr10	89090925	89093704
chr10	89094204	89094873
chr10	89095996	89097369
chr10	89099088	89100052
chr10	89101346	89101987
chr10	89115645	89117093
chr10	89117355	89117645
chr10	89117941	89118742
chr10	89119166	89126137
chr10	89127408	89128641
chr10	89129118	89130114
chr10	89134964	89135392
chr10	89147618	89147999
chr10	89152941	89153687
chr10	89154654	89157993
chr10	89159785	89161910
chr10	89162507	89166610
chr10	89167140	89169133
chr10	89202264	89203298
chr10	89203641	89216389
chr10	89216473	89247762
chr10	89247916	89248405
chr10	89248508	89278675
chr10	89278874	89280714
chr10	89281203	89298966
chr10	89299223	89305102
chr10	89305478	89319898
chr10	89320101	89320220
chr10	89321282	89324234
chr10	89325167	89345520
chr10	89345839	89357738
chr10	89358008	89358196
chr10	89358733	89364476
chr10	89364711	89365890
chr10	89365948	89387505
chr10	89387692	89394494
chr10	89394743	89395877
chr10	89396390	89396718
chr10	89397958	89398545
chr10	89399703	89400214
chr10	89401160	89401680
chr10	89402426	89403256
chr10	89403921	89404914
chr10	89406247	89406714
chr10	89407637	89409224
chr10	89409245	89418925
chr10	89419130	89423256
chr10	89423980	89425105
chr10	89425703	89428509
chr10	89430232	89430475
chr10	89431041	89431292
chr10	89441868	89442619
chr10	89443461	89443708
chr10	89444967	89445471
chr10	89450564	89451329
chr10	89452758	89453191
chr10	89453621	89454441
chr10	89459509	89459846
chr10	89460527	89461778
chr10	89463078	89463315
chr10	89468539	89469168
chr10	89475147	89476762
chr10	89479950	89480353
chr10	89482488	89482775
chr10	89484680	89485366
chr10	89490356	89490793
chr10	89534202	89536345
chr10	89537240	89538270
chr10	89548533	89548789
chr10	89549689	89549887
chr10	89552750	89553937
chr10	89557972	89558962
chr10	89561648	89562682
chr10	89564008	89564163
chr10	89565074	89565426
chr10	89572823	89573424
chr10	89580218	89580965
chr10	89585780	89586193
chr10	89586727	89587094
chr10	89588675	89589505
chr10	89592205	89593088
chr10	89598655	89599475
chr10	89599678	89600502
chr10	89616552	89616904
chr10	89621488	89621859
chr10	89625048	89626895
chr10	89627549	89627756
chr10	89629985	89631663
chr10	89632922	89634368
chr10	89635505	89637715
chr10	89638867	89639223
chr10	89639398	89640643
chr10	89641070	89641446
chr10	89643053	89648609
chr10	89662665	89663637
chr10	89663917	89665480
chr10	89665770	89666131
chr10	89668112	89669169
chr10	89683813	89684194
chr10	89696774	89697004
chr10	89699701	89702751
chr10	89703436	89703588
chr10	89703779	89704049
chr10	89768740	89773940
chr10	89774082	89776244
chr10	89780029	89781820
chr10	89789555	89789869
chr10	89793375	89793941
chr10	89794390	89795134
chr10	89795390	89797532
chr10	89797911	89798366
chr10	89798802	89800743
chr10	89805822	89806700
chr10	89807596	89809874
chr10	89813758	89816277
chr10	89817039	89817421
chr10	89823408	89823693
chr10	89829397	89831231
chr10	89835829	89839581
chr10	89850716	89854154
chr10	89857162	89857883
chr10	89860121	89862351
chr10	89862992	89864011
chr10	89869721	89870099
chr10	89877233	89879329
chr10	89883070	89884661
chr10	89885593	89892432
chr10	89893054	89894527
chr10	89897081	89900243
chr10	89900798	89901768
chr10	89903147	89906424
chr10	89908425	89908825
chr10	89909862	89913227
chr10	89913433	89913760
chr10	89914635	89916703
chr10	89919866	89920400
chr10	89927227	89930623
chr10	89941257	89941537
chr10	89944156	89945063
chr10	89951849	89952899
chr10	89953945	89954305
chr10	89960381	89960600
chr10	89963906	89964924
chr10	89965675	89966107
chr10	89969356	89970423
chr10	89970626	89971449
chr10	89971689	89973609
chr10	89974297	89975301
chr10	89975962	89978910
chr10	89981487	89982302
chr10	89983007	89983637
chr10	89985278	89985758
chr10	90041444	90042715
chr10	90118374	90119168
chr10	90119738	90120381
chr10	90124134	90127222
chr10	90128124	90129084
chr10	90141131	90142117
chr10	90148276	90148748
chr10	90173786	90174742
chr10	90175169	90175946
chr10	90177040	90177489
chr10	90224918	90225142
chr10	90226419	90226794
chr10	90227079	90227596
chr10	90272535	90272749
chr10	90274969	90275458
chr10	90287285	90289686
chr10	90291546	90291761
chr10	90299025	90299789
chr10	90302029	90302752
chr10	90305313	90305760
chr10	90316751	90321031
chr10	90321281	90321660
chr10	90324440	90325291
chr10	90417438	90417771
chr10	90425715	90426098
chr10	90465621	90466449
chr10	90559956	90561578
chr10	90562125	90563201
chr10	90573225	90573973
chr10	90579931	90580326
chr10	90589376	90591011
chr10	90591557	90593974
chr10	90595309	90595609
chr10	90604743	90605606
chr10	90606380	90606726
chr10	90611524	90612722
chr10	90613202	90614303
chr10	90614519	90616251
chr10	90616467	90618977
chr10	90619491	90620460
chr10	90620810	90621479
chr10	90644322	90645028
chr10	90679280	90679589
chr10	90683619	90684291
chr10	90686869	90687377
chr10	90704183	90704538
chr10	90706945	90707522
chr10	90709404	90710521
chr10	90716712	90716793
chr10	90716801	90717993
chr10	90718254	90718454
chr10	90722213	90725284
chr10	90728450	90728813
chr10	90734595	90735626
chr10	90741363	90742344
chr10	90742785	90744865
chr10	90746511	90747749
chr10	90749511	90749959
chr10	90750650	90751915
chr10	90757215	90758318
chr10	90759382	90759846
chr10	90769911	90771716
chr10	90775300	90775853
chr10	90776957	90780006
chr10	90780344	90780579
chr10	90781722	90782283
chr10	90784310	90784956
chr10	90785804	90787542
chr10	90787902	90788433
chr10	90788809	90790092
chr10	90793617	90794608
chr10	90796181	90799642
chr10	90832156	90833495
chr10	90836062	90837151
chr10	90844243	90844859
chr10	90847120	90848428
chr10	90849837	90850334
chr10	90854087	90854815
chr10	90855783	90859128
chr10	90860009	90860807
chr10	90870634	90873657
chr10	90876352	90878913
chr10	90880166	90880826
chr10	90882084	90883235
chr10	90883978	90885570
chr10	90887104	90887634
chr10	90888066	90890034
chr10	90891276	90891595
chr10	90893007	90894204
chr10	90894426	90894813
chr10	90896070	90896638
chr10	90898078	90898925
chr10	90901615	90902511
chr10	90904306	90904803
chr10	90905036	90905550
chr10	90907416	90907841
chr10	90911006	90914230
chr10	90914338	90914435
chr10	90915120	90916032
chr10	90916437	90917397
chr10	90924656	90925466
chr10	90929073	90929571
chr10	90929937	90931713
chr10	90935401	90935922
chr10	90936241	90938377
chr10	90939518	90940414
chr10	90969678	90970639
chr10	90970997	90971235
chr10	90975620	90975980
chr10	90977831	90979425
chr10	90980383	90981134
chr10	90981416	90989802
chr10	90993892	90994292
chr10	90995943	90997309
chr10	90997605	90999281
chr10	90999943	91001288
chr10	91001722	91026253
chr10	91026870	91027055
chr10	91029897	91030546
chr10	91031041	91046058
chr10	91046097	91053136
chr10	91053536	91054333
chr10	91054488	91054571
chr10	91054619	91055200
chr10	91061656	91062505
chr10	91063588	91063848
chr10	91063950	91064015
chr10	91064140	91066123
chr10	91067023	91067786
chr10	91068344	91068476
chr10	91072458	91073758
chr10	91075735	91079260
chr10	91080596	91081623
chr10	91083361	91083915
chr10	91085343	91085539
chr10	91087591	91092998
chr10	91093272	91093583
chr10	91103666	91104941
chr10	91105495	91105558
chr10	91110477	91111280
chr10	91114901	91115634
chr10	91117339	91118205
chr10	91146861	91148367
chr10	91149451	91150048
chr10	91150822	91152140
chr10	91152375	91154973
chr10	91155470	91156724
chr10	91158369	91169127
chr10	91171410	91172613
chr10	91175272	91175424
chr10	91176843	91178753
chr10	91184173	91184284
chr10	91184403	91187612
chr10	91188012	91203595
chr10	91209821	91212680
chr10	91213814	91214566
chr10	91215185	91217086
chr10	91217548	91223190
chr10	91223296	91224921
chr10	91226323	91229699
chr10	91230631	91231662
chr10	91231720	91232148
chr10	91232624	91233501
chr10	91234046	91234411
chr10	91234723	91236809
chr10	91237454	91237878
chr10	91238104	91240004
chr10	91241278	91243650
chr10	91244138	91249213
chr10	91249548	91256607
chr10	91257270	91258145
chr10	91259095	91259337
chr10	91261974	91262595
chr10	91263668	91264238
chr10	91266751	91267546
chr10	91267662	91268957
chr10	91272311	91273334
chr10	91274430	91274956
chr10	91276680	91278558
chr10	91282230	91282591
chr10	91283574	91283977
chr10	91284031	91293329
chr10	91295528	91295873
chr10	91297028	91297179
chr10	91297403	91303113
chr10	91303880	91304873
chr10	91307990	91309171
chr10	91312706	91314941
chr10	91366364	91368118
chr10	91368426	91368734
chr10	91369418	91369916
chr10	91377942	91380458
chr10	91380661	91388002
chr10	91388777	91389050
chr10	91389291	91390251
chr10	91390504	91390962
chr10	91391760	91393134
chr10	91395859	91396388
chr10	91396593	91397351
chr10	91403671	91404959
chr10	91406519	91407063
chr10	91407352	91417721
chr10	91464230	91464686
chr10	91467227	91468241
chr10	91475069	91477522
chr10	91478039	91478663
chr10	91519900	91520472
chr10	91525169	91527304
chr10	91527669	91531610
chr10	91535853	91543485
chr10	91544037	91546891
chr10	91547690	91559412
chr10	91560365	91571147
chr10	91571278	91573111
chr10	91573462	91582775
chr10	91584039	91584313
chr10	91584631	91584874
chr10	91586430	91612879
chr10	91613208	91614307
chr10	91625144	91631751
chr10	91631862	91636383
chr10	91636526	91638209
chr10	91638850	91639184
chr10	91643072	91643220
chr10	91643468	91645011
chr10	91649680	91654328
chr10	91655827	91655979
chr10	91656076	91656865
chr10	91660802	91661049
chr10	91670444	91671372
chr10	91671819	91673010
chr10	91673465	91674161
chr10	91676083	91691904
chr10	91693629	91693986
chr10	91694330	91694442
chr10	91697533	91698998
chr10	91699343	91703512
chr10	91706095	91707568
chr10	91707925	91708222
chr10	91711993	91714576
chr10	91740811	91741302
chr10	91787212	91788439
chr10	91795638	91809032
chr10	91809239	91815429
chr10	91815766	91818102
chr10	91818525	91818941
chr10	91822593	91823042
chr10	91825140	91825458
chr10	91827010	91827321
chr10	91827542	91828101
chr10	91829561	91830668
chr10	91835313	91836095
chr10	91836345	91836778
chr10	91837586	91837895
chr10	91839066	91839563
chr10	91839992	91840686
chr10	91842510	91843044
chr10	91846200	91846589
chr10	91846845	91847647
chr10	91848110	91849243
chr10	91849879	91850922
chr10	91852045	91852551
chr10	91853508	91853874
chr10	91854542	91855063
chr10	91858560	91859196
chr10	91859318	91861266
chr10	91875393	91875598
chr10	91875751	91875964
chr10	91878993	91880861
chr10	91881175	91881823
chr10	91883142	91888109
chr10	91889333	91889514
chr10	91890670	91890918
chr10	91891798	91892023
chr10	91894170	91894905
chr10	91898378	91898732
chr10	91899185	91900172
chr10	91900232	91900383
chr10	91900447	91904458
chr10	91907047	91910921
chr10	91912527	91912715
chr10	91912935	91913444
chr10	91922631	91925926
chr10	91927021	91927264
chr10	91928960	91929089
chr10	91929489	91929810
chr10	91930264	91930886
chr10	91931041	91932312
chr10	91932954	91933129
chr10	91934108	91935077
chr10	91936164	91937482
chr10	91940723	91941232
chr10	91941906	91942530
chr10	91943959	91944279
chr10	91944457	91945272
chr10	91945363	91945728
chr10	91946878	91947065
chr10	91949089	91949526
chr10	91949579	91950071
chr10	91950366	91951119
chr10	91953976	91954701
chr10	91957837	91958793
chr10	91961208	91961936
chr10	91962047	91962707
chr10	91963032	91963843
chr10	91966820	91967738
chr10	91969472	91970808
chr10	91971220	91971896
chr10	91973508	91973948
chr10	91974046	91974928
chr10	91975487	91976581
chr10	91977091	91977170
chr10	91977705	91978361
chr10	91980323	91981329
chr10	91981582	91981805
chr10	91982964	91984002
chr10	91984508	91984871
chr10	91985931	91986276
chr10	91986892	91988664
chr10	91989077	91991214
chr10	91991347	91999132
chr10	91999180	91999997
chr10	92001091	92001421
chr10	92007261	92007634
chr10	92017300	92018177
chr10	92039986	92040291
chr10	92041265	92042697
chr10	92043104	92043343
chr10	92043761	92044603
chr10	92044935	92046967
chr10	92047530	92048736
chr10	92049312	92049402
chr10	92050370	92054893
chr10	92055139	92058540
chr10	92058735	92060241
chr10	92060895	92061485
chr10	92061644	92062553
chr10	92062737	92066368
chr10	92066447	92067032
chr10	92067281	92069815
chr10	92070443	92072043
chr10	92072102	92075383
chr10	92075935	92076723
chr10	92077359	92090992
chr10	92091143	92095546
chr10	92095847	92104035
chr10	92104175	92106813
chr10	92107033	92107227
chr10	92107367	92108076
chr10	92108094	92115709
chr10	92124943	92125251
chr10	92135366	92140383
chr10	92141025	92141578
chr10	92141742	92150871
chr10	92151117	92152318
chr10	92152722	92153381
chr10	92153502	92153766
chr10	92154607	92155751
chr10	92156043	92156480
chr10	92158471	92162247
chr10	92162662	92163849
chr10	92164229	92164475
chr10	92165003	92165935
chr10	92167314	92167946
chr10	92168550	92173657
chr10	92177712	92178508
chr10	92179989	92180845
chr10	92181441	92181845
chr10	92182588	92183007
chr10	92185833	92186720
chr10	92187364	92188063
chr10	92190005	92190938
chr10	92191976	92202108
chr10	92202965	92203219
chr10	92203608	92249639
chr10	92250113	92251295
chr10	92252238	92255013
chr10	92255078	92255166
chr10	92256323	92256685
chr10	92257324	92258542
chr10	92258807	92259574
chr10	92259832	92262229
chr10	92277873	92278819
chr10	92279052	92281059
chr10	92282115	92287352
chr10	92288094	92289698
chr10	92289907	92296174
chr10	92297077	92303090
chr10	92303549	92311510
chr10	92312600	92317429
chr10	92317541	92320756
chr10	92322922	92323255
chr10	92323652	92324056
chr10	92329728	92330240
chr10	92333205	92334372
chr10	92335644	92336278
chr10	92336494	92337263
chr10	92337746	92338441
chr10	92339270	92340217
chr10	92341828	92342904
chr10	92344143	92346318
chr10	92347066	92349157
chr10	92349473	92351004
chr10	92352021	92353181
chr10	92354225	92356623
chr10	92375225	92376543
chr10	92401374	92401620
chr10	92402237	92408724
chr10	92412304	92412907
chr10	92413186	92415113
chr10	92419453	92421355
chr10	92427932	92428088
chr10	92429003	92432465
chr10	92432754	92432888
chr10	92433542	92435413
chr10	92436017	92438866
chr10	92441987	92443845
chr10	92445703	92447649
chr10	92448002	92448392
chr10	92448485	92453072
chr10	92454389	92459651
chr10	92460794	92463620
chr10	92463827	92468158
chr10	92468885	92470909
chr10	92471388	92474260
chr10	92476212	92476985
chr10	92480314	92480849
chr10	92483329	92484238
chr10	92486110	92489199
chr10	92491195	92492469
chr10	92493450	92494436
chr10	92497239	92497785
chr10	92498385	92498710
chr10	92511607	92512120
chr10	92515303	92515663
chr10	92516149	92517885
chr10	92519962	92520145
chr10	92570371	92575609
chr10	92575621	92575689
chr10	92577679	92578798
chr10	92578945	92579458
chr10	92583999	92584638
chr10	92586310	92586833
chr10	92588877	92589548
chr10	92589897	92593955
chr10	92618407	92618635
chr10	92674043	92675058
chr10	92688156	92693151
chr10	92693714	92694936
chr10	92695410	92700376
chr10	92700794	92701433
chr10	92701749	92702124
chr10	92739810	92744566
chr10	92745352	92745618
chr10	92750084	92750714
chr10	92750994	92752457
chr10	92752773	92753496
chr10	92753944	92758434
chr10	92759179	92760086
chr10	92760359	92761293
chr10	92761816	92762694
chr10	92822958	92824089
chr10	92826864	92827133
chr10	92829163	92829904
chr10	92830443	92831713
chr10	92842709	92843968
chr10	92845118	92850457
chr10	92871125	92871745
chr10	92879033	92879470
chr10	92880413	92880945
chr10	92887448	92887700
chr10	92892474	92892728
chr10	92911618	92914325
chr10	92916256	92916718
chr10	92936522	92936966
chr10	92939263	92939431
chr10	92942112	92942551
chr10	92942868	92943529
chr10	92943902	92948309
chr10	92948871	92949218
chr10	92949530	92949809
chr10	92953122	92953549
chr10	92955040	92955223
chr10	92956622	92957527
chr10	92962415	92963071
chr10	92963213	92963967
chr10	92964762	92965101
chr10	92966608	92966906
chr10	92967819	92968436
chr10	92969012	92969126
chr10	92969727	92971658
chr10	92972207	92973122
chr10	92974581	92976463
chr10	92977626	92977927
chr10	92987047	92987544
chr10	92998935	92999353
chr10	93039691	93040546
chr10	93041755	93042305
chr10	93046812	93046988
chr10	93060102	93064742
chr10	93066676	93067060
chr10	93068105	93075432
chr10	93076045	93076311
chr10	93078628	93080880
chr10	93086893	93088087
chr10	93088434	93089086
chr10	93089521	93089953
chr10	93090388	93091212
chr10	93115727	93116386
chr10	93208700	93211052
chr10	93212223	93212495
chr10	93216622	93217949
chr10	93220095	93221917
chr10	93222192	93222746
chr10	93224526	93224806
chr10	93280294	93281748
chr10	93287069	93287401
chr10	93288823	93290527
chr10	93290797	93291280
chr10	93313920	93314596
chr10	93315663	93316079
chr10	93317138	93317286
chr10	93319340	93319708
chr10	93324091	93325157
chr10	93325184	93326043
chr10	93326894	93327424
chr10	93328453	93328876
chr10	93329174	93329766
chr10	93331272	93332126
chr10	93345022	93348438
chr10	93352075	93352247
chr10	93363822	93365538
chr10	93376316	93377696
chr10	93378834	93381131
chr10	93383324	93385659
chr10	93386138	93391707
chr10	93399817	93400184
chr10	93400528	93401988
chr10	93406653	93407351
chr10	93408142	93416012
chr10	93416745	93418094
chr10	93418513	93421918
chr10	93422149	93423301
chr10	93423754	93429338
chr10	93431219	93433246
chr10	93433764	93434422
chr10	93434983	93442542
chr10	93442939	93443139
chr10	93443299	93447194
chr10	93448803	93449136
chr10	93457412	93457968
chr10	93458310	93459426
chr10	93459489	93459933
chr10	93460818	93467476
chr10	93467894	93468651
chr10	93469218	93470555
chr10	93471040	93471488
chr10	93471659	93472456
chr10	93473288	93476936
chr10	93477135	93479767
chr10	93480093	93483840
chr10	93484874	93485844
chr10	93491941	93492330
chr10	93492758	93493386
chr10	93495248	93497023
chr10	93507277	93507527
chr10	93511086	93519263
chr10	93541601	93542735
chr10	93554204	93556684
chr10	93560630	93561316
chr10	93562182	93562632
chr10	93563116	93564355
chr10	93564739	93576579
chr10	93576797	93579563
chr10	93580436	93587494
chr10	93588827	93589862
chr10	93589923	93591813
chr10	93592952	93593943
chr10	93594538	93597633
chr10	93599331	93601933
chr10	93604173	93604524
chr10	93612676	93613064
chr10	93613850	93618766
chr10	93629703	93631628
chr10	93657388	93657640
chr10	93662889	93663583
chr10	93678019	93681324
chr10	93683095	93683510
chr10	93691098	93692553
chr10	93693936	93695176
chr10	93695843	93697895
chr10	93698622	93708050
chr10	93710282	93715334
chr10	93719049	93720596
chr10	93723084	93728680
chr10	93729527	93731499
chr10	93741525	93744176
chr10	93744452	93750383
chr10	93750530	93753190
chr10	93753258	93770904
chr10	93771221	93771948
chr10	93772675	93781274
chr10	93781819	93785720
chr10	93786738	93792205
chr10	93792479	93792921
chr10	93793195	93794905
chr10	93795099	93796343
chr10	93796978	93797632
chr10	93798504	93802794
chr10	93803724	93805092
chr10	93806913	93807267
chr10	93810297	93810417
chr10	93811674	93818322
chr10	93819119	93822012
chr10	93824028	93824480
chr10	93825319	93832914
chr10	93835678	93836682
chr10	93836972	93840723
chr10	93841558	93842704
chr10	93844240	93845648
chr10	93846398	93847200
chr10	93847433	93851992
chr10	93855570	93856237
chr10	93858026	93859234
chr10	93861421	93862069
chr10	93865432	93866344
chr10	93886499	93887170
chr10	93887227	93887313
chr10	93888204	93890039
chr10	93892291	93897468
chr10	93898842	93899435
chr10	93904881	93905418
chr10	93916301	93918512
chr10	93920725	93921883
chr10	93939554	93942690
chr10	93986898	93988085
chr10	93988539	93989333
chr10	93989712	93997146
chr10	93998269	94002783
chr10	94004266	94004632
chr10	94006573	94006776
chr10	94011751	94012920
chr10	94013717	94016084
chr10	94016844	94017772
chr10	94019340	94019839
chr10	94049446	94051014
chr10	94052408	94055096
chr10	94055353	94055690
chr10	94059230	94059603
chr10	94060531	94060763
chr10	94063920	94065393
chr10	94066572	94067138
chr10	94067373	94071792
chr10	94072804	94073681
chr10	94075812	94077987
chr10	94083401	94084637
chr10	94084901	94089860
chr10	94090137	94092106
chr10	94093008	94098120
chr10	94098715	94099490
chr10	94099680	94100354
chr10	94100757	94104639
chr10	94104718	94109189
chr10	94109541	94111762
chr10	94113357	94114840
chr10	94116810	94117600
chr10	94120031	94126705
chr10	94130417	94131250
chr10	94131809	94132400
chr10	94133145	94134218
chr10	94142415	94142934
chr10	94190477	94190983
chr10	94191307	94191796
chr10	94193176	94195026
chr10	94206387	94206742
chr10	94215802	94216509
chr10	94220690	94221241
chr10	94222115	94222975
chr10	94242329	94242630
chr10	94246054	94246822
chr10	94247972	94248631
chr10	94287658	94289716
chr10	94292261	94294043
chr10	94307329	94307855
chr10	94311001	94311417
chr10	94315005	94316308
chr10	94317012	94317283
chr10	94317975	94321601
chr10	94322003	94325553
chr10	94326223	94327308
chr10	94331775	94332519
chr10	94334945	94335877
chr10	94336065	94337191
chr10	94337864	94338445
chr10	94341045	94341141
chr10	94343893	94345559
chr10	94346887	94347175
chr10	94348849	94350778
chr10	94351157	94352803
chr10	94355460	94355587
chr10	94358174	94358869
chr10	94359148	94359442
chr10	94359637	94360289
chr10	94360441	94361767
chr10	94361889	94376807
chr10	94376935	94386898
chr10	94395293	94395375
chr10	94396402	94396992
chr10	94400230	94414057
chr10	94414254	94418136
chr10	94418597	94425623
chr10	94426624	94436389
chr10	94438341	94441236
chr10	94441432	94442043
chr10	94442387	94447051
chr10	94448226	94448768
chr10	94449253	94450707
chr10	94450813	94451036
chr10	94453384	94454124
chr10	94459397	94460199
chr10	94461936	94462022
chr10	94465359	94465528
chr10	94467380	94467532
chr10	94467756	94468146
chr10	94468701	94470661
chr10	94470993	94471272
chr10	94471395	94472437
chr10	94472974	94473354
chr10	94475316	94476036
chr10	94477178	94479072
chr10	94479684	94480654
chr10	94480810	94483518
chr10	94487848	94492223
chr10	94530719	94531058
chr10	94544453	94546543
chr10	94606836	94607808
chr10	94639873	94641030
chr10	94641161	94641976
chr10	94645390	94645764
chr10	95049489	95050473
chr10	95136459	95136847
chr10	95182685	95182827
chr10	95183096	95185552
chr10	95187560	95187976
chr10	95188128	95188307
chr10	95194387	95194594
chr10	95195344	95196458
chr10	95197087	95197413
chr10	95201800	95202898
chr10	95228186	95228402
chr10	95229109	95237459
chr10	95237567	95238209
chr10	95238492	95238757
chr10	95240721	95240934
chr10	95240981	95242169
chr10	95242510	95243652
chr10	95244951	95246005
chr10	95246106	95249741
chr10	95263681	95265023
chr10	95268530	95269111
chr10	95270256	95270949
chr10	95291963	95292361
chr10	95297507	95297920
chr10	95299816	95301288
chr10	95306795	95307186
chr10	95307313	95310008
chr10	95310297	95311966
chr10	95312114	95319061
chr10	95319106	95342813
chr10	95342912	95354799
chr10	95355158	95553385
chr10	95553472	95569806
chr10	95569929	95576083
chr10	95576623	95577409
chr10	95578684	95584759
chr10	95585088	95585929
chr10	95586520	95586909
chr10	95587679	95589220
chr10	95589474	95590154
chr10	95591963	95594228
chr10	95594397	95594783
chr10	95597394	95598909
chr10	95599220	95608310
chr10	95608379	95614641
chr10	95615041	95615830
chr10	95616077	95618893
chr10	95620517	95623029
chr10	95623294	95624334
chr10	95624832	95631492
chr10	95632226	95635772
chr10	95636397	95636588
chr10	95636841	95639321
chr10	95641061	95641566
chr10	95642226	95642553
chr10	95644338	95645143
chr10	95645564	95646485
chr10	95647394	95648158
chr10	95650361	95650700
chr10	95652448	95654619
chr10	95655204	95657587
chr10	95658294	95659448
chr10	95661072	95666099
chr10	95670266	95670961
chr10	95680804	95681553
chr10	95686970	95687680
chr10	95689858	95690301
chr10	95690456	95696083
chr10	95696306	95699953
chr10	95700998	95701386
chr10	95706457	95707637
chr10	95710758	95712916
chr10	95716640	95717286
chr10	95717575	95719546
chr10	95728696	95730335
chr10	95730904	95731730
chr10	95737983	95740214
chr10	95740611	95743918
chr10	95744160	95746872
chr10	95753734	95754093
chr10	95754568	95762795
chr10	95767991	95768458
chr10	95768712	95770756
chr10	95771424	95772344
chr10	95772824	95773373
chr10	95779382	95780265
chr10	95809061	95810443
chr10	95813843	95816307
chr10	95816694	95822489
chr10	95822707	95823733
chr10	95824275	95825110
chr10	95826102	95826390
chr10	95827260	95827934
chr10	95830457	95833010
chr10	95833226	95834223
chr10	95834345	95835559
chr10	95836536	95844161
chr10	95844757	95845344
chr10	95849265	95850710
chr10	95860441	95861863
chr10	95862070	95866581
chr10	95877708	95878238
chr10	95885120	95885765
chr10	95894844	95896844
chr10	95901590	95904433
chr10	95905263	95905988
chr10	95906746	95908741
chr10	95909827	95910100
chr10	95994198	95994679
chr10	96016801	96017928
chr10	96018449	96019058
chr10	96042312	96045567
chr10	96045924	96048079
chr10	96052831	96053215
chr10	96056197	96056750
chr10	96059486	96060010
chr10	96089292	96091099
chr10	96124428	96124906
chr10	96129445	96131199
chr10	96141803	96142314
chr10	96204910	96205186
chr10	96210129	96210776
chr10	96211013	96213918
chr10	96214236	96215259
chr10	96219561	96219981
chr10	96221177	96223422
chr10	96223701	96243516
chr10	96244161	96245130
chr10	96246453	96248065
chr10	96248967	96250575
chr10	96251139	96275115
chr10	96275595	96277997
chr10	96279191	96279677
chr10	96285358	96286083
chr10	96286338	96295292
chr10	96295494	96296385
chr10	96297591	96300512
chr10	96301630	96301998
chr10	96304067	96305181
chr10	96306129	96307200
chr10	96307815	96309118
chr10	96309755	96310444
chr10	96311069	96312175
chr10	96312852	96313054
chr10	96313506	96314309
chr10	96314693	96315126
chr10	96319844	96321744
chr10	96331639	96332874
chr10	96334166	96344693
chr10	96345415	96346102
chr10	96347233	96350772
chr10	96350979	96380227
chr10	96380850	96382016
chr10	96384533	96384657
chr10	96385463	96386214
chr10	96388171	96388946
chr10	96389145	96391585
chr10	96391668	96393406
chr10	96394214	96395129
chr10	96395342	96404532
chr10	96405260	96407615
chr10	96409105	96410060
chr10	96410178	96411069
chr10	96412315	96418631
chr10	96418991	96421928
chr10	96440806	96442746
chr10	96444996	96445580
chr10	96445794	96450095
chr10	96450738	96451445
chr10	96456146	96458835
chr10	96462503	96463027
chr10	96469780	96470728
chr10	96472846	96473326
chr10	96477624	96478425
chr10	96479287	96480799
chr10	96486462	96488781
chr10	96491011	96494997
chr10	96496088	96498796
chr10	96500176	96505115
chr10	96505579	96514686
chr10	96515244	96515732
chr10	96529960	96530162
chr10	96534508	96534694
chr10	96536648	96536875
chr10	96540460	96540513
chr10	96540810	96541041
chr10	96541399	96541666
chr10	96544473	96545189
chr10	96545854	96546201
chr10	96546669	96546975
chr10	96547250	96547798
chr10	96548524	96549456
chr10	96552078	96552470
chr10	96553608	96554147
chr10	96556155	96557377
chr10	96557986	96558644
chr10	96558698	96558907
chr10	96560093	96564501
chr10	96565039	96565342
chr10	96566495	96570010
chr10	96570597	96574018
chr10	96574465	96574935
chr10	96577323	96577535
chr10	96578640	96579308
chr10	96579513	96584324
chr10	96584530	96593041
chr10	96598710	96599058
chr10	96600118	96601435
chr10	96606211	96606822
chr10	96607514	96611608
chr10	96613703	96615194
chr10	96615246	96625961
chr10	96627956	96628243
chr10	96630563	96644335
chr10	96644863	96649657
chr10	96650315	96659417
chr10	96660507	96661797
chr10	96663433	96665523
chr10	96666699	96667217
chr10	96667546	96667902
chr10	96668107	96678929
chr10	96689560	96691383
chr10	96693827	96699222
chr10	96699548	96712387
chr10	96712805	96721649
chr10	96722281	96722887
chr10	96735842	96736307
chr10	96737259	96738521
chr10	96738734	96745836
chr10	96747119	96750182
chr10	96756499	96757378
chr10	96757608	96759695
chr10	96761753	96762351
chr10	96763874	96766517
chr10	96820352	96820745
chr10	96822861	96823249
chr10	96826170	96827814
chr10	96828138	96828585
chr10	96829219	96843396
chr10	96843906	96848804
chr10	96849033	96849841
chr10	96850066	96852739
chr10	96852877	96854674
chr10	96854976	96857013
chr10	96857209	96859142
chr10	96859289	96863827
chr10	96864234	96867699
chr10	96867915	96881425
chr10	96881489	96881761
chr10	96881967	96883621
chr10	96884192	96886675
chr10	96887218	96887536
chr10	96888150	96888232
chr10	96890029	96890376
chr10	96891510	96891848
chr10	96893476	96893736
chr10	96894045	96894636
chr10	96894938	96896875
chr10	96897900	96898558
chr10	96898734	96898950
chr10	96899039	96899369
chr10	96900821	96901928
chr10	96902625	96904689
chr10	96905338	96906609
chr10	96907850	96912703
chr10	96913162	96914768
chr10	96914921	96915051
chr10	96915133	96916330
chr10	96916694	96919318
chr10	96919441	96920121
chr10	96920772	96921924
chr10	96922803	96925007
chr10	96929487	96930264
chr10	96930604	96930871
chr10	96931277	96931654
chr10	96932500	96932820
chr10	96933705	96933796
chr10	96934262	96934887
chr10	96935172	96936051
chr10	96936850	96937645
chr10	96937971	96938311
chr10	96939682	96940081
chr10	96940285	96942473
chr10	96942983	96943485
chr10	96945347	96945881
chr10	96948167	96948671
chr10	96949010	96949534
chr10	96949656	96949709
chr10	96951055	96951127
chr10	96953269	96953614
chr10	96954849	96956346
chr10	96956692	96956768
chr10	96957094	96958472
chr10	96959074	96961302
chr10	96961367	96962053
chr10	96962333	96966575
chr10	96966786	96967425
chr10	96967960	96968130
chr10	96969730	96970388
chr10	96970693	96971801
chr10	96972035	96972091
chr10	96972665	96973899
chr10	96974887	96976115
chr10	96977421	96978059
chr10	96978813	96981759
chr10	96981981	96982461
chr10	96983476	96987153
chr10	96989837	96992159
chr10	96992382	97005715
chr10	97006042	97006756
chr10	97010382	97011359
chr10	97011421	97015376
chr10	97015566	97026668
chr10	97026690	97041671
chr10	97042163	97044492
chr10	97044926	97045076
chr10	97045330	97051793
chr10	97051883	97054190
chr10	97054836	97069941
chr10	97070499	97119787
chr10	97120218	97136559
chr10	97137790	97142034
chr10	97143285	97146955
chr10	97147678	97148236
chr10	97148833	97156874
chr10	97157113	97158014
chr10	97159736	97162385
chr10	97162570	97166386
chr10	97166709	97177840
chr10	97178397	97191309
chr10	97191802	97194270
chr10	97195100	97197642
chr10	97197838	97198355
chr10	97199018	97200201
chr10	97200684	97202596
chr10	97204540	97206181
chr10	97207155	97209017
chr10	97209205	97214406
chr10	97215590	97225372
chr10	97225613	97226608
chr10	97226830	97227685
chr10	97228059	97229999
chr10	97230019	97231585
chr10	97232207	97233262
chr10	97233591	97235118
chr10	97235943	97237960
chr10	97238157	97238517
chr10	97238793	97240007
chr10	97244051	97244274
chr10	97248276	97248969
chr10	97261778	97263141
chr10	97265373	97265542
chr10	97266263	97268816
chr10	97273377	97273766
chr10	97275595	97276594
chr10	97276900	97277021
chr10	97277733	97286611
chr10	97287614	97287833
chr10	97288760	97293802
chr10	97297414	97299270
chr10	97307586	97308198
chr10	97311278	97313213
chr10	97313455	97346495
chr10	97346586	97374883
chr10	97375690	97378830
chr10	97378987	97386565
chr10	97386697	97397888
chr10	97398308	97398642
chr10	97398995	97399414
chr10	97399586	97402199
chr10	97402491	97421847
chr10	97422036	97430789
chr10	97431039	97439713
chr10	97439858	97441031
chr10	97441541	97448741
chr10	97448915	97449058
chr10	97449355	97471169
chr10	97471568	97473548
chr10	97473716	97482291
chr10	97482432	97486590
chr10	97487211	97502493
chr10	97502960	97504317
chr10	97505565	97530610
chr10	97530913	97535955
chr10	97536066	97555933
chr10	97556614	97557158
chr10	97557946	97559229
chr10	97560558	97562270
chr10	97562435	97562782
chr10	97563531	97564097
chr10	97564609	97576523
chr10	97576722	97592518
chr10	97592746	97594990
chr10	97595164	97603658
chr10	97603806	97605877
chr10	97606289	97619508
chr10	97619784	97622667
chr10	97623006	97624996
chr10	97625356	97635058
chr10	97637359	97639189
chr10	97639463	97639705
chr10	97639885	97645490
chr10	97645812	97692444
chr10	97695454	97703152
chr10	97703536	97704208
chr10	97705782	97710470
chr10	97710537	97711504
chr10	97711685	97725104
chr10	97725576	97728188
chr10	97728582	97733259
chr10	97733492	97734070
chr10	97734154	97742503
chr10	97742765	97745757
chr10	97746111	97746177
chr10	97746733	97747361
chr10	97747925	97748529
chr10	97749041	97751851
chr10	97752131	97754543
chr10	97754798	97754867
chr10	97755125	97758024
chr10	97758210	97776047
chr10	97776495	97783488
chr10	97783740	97785802
chr10	97785946	97787120
chr10	97787203	97793582
chr10	97797815	97798040
chr10	97800313	97802205
chr10	97804079	97804382
chr10	97804606	97808082
chr10	97808533	97813650
chr10	97815792	97817126
chr10	97818502	97819628
chr10	97821234	97831962
chr10	97832099	97832509
chr10	97834608	97835924
chr10	97836808	97837460
chr10	97838115	97838226
chr10	97839515	97840756
chr10	97840863	97840947
chr10	97841388	97841565
chr10	97843193	97843515
chr10	97844888	97846157
chr10	97848334	97855237
chr10	97855312	97855616
chr10	97856530	97856716
chr10	97857543	97870921
chr10	97871538	97875013
chr10	97875121	97876872
chr10	97877031	97878086
chr10	97879514	97892871
chr10	97893087	97893634
chr10	97895094	97896359
chr10	97896575	97908883
chr10	97909732	97930903
chr10	97931478	97937088
chr10	97937089	97941220
chr10	97948357	97951291
chr10	97953021	97953340
chr10	97953502	97961188
chr10	97961543	97966908
chr10	97968010	97970874
chr10	97971919	97972300
chr10	97973013	97981174
chr10	97982595	97989704
chr10	98005933	98008268
chr10	98008725	98008892
chr10	98008957	98009187
chr10	98009930	98013472
chr10	98015343	98024810
chr10	98025058	98034019
chr10	98036867	98039220
chr10	98039673	98044477
chr10	98044803	98045061
chr10	98045319	98049718
chr10	98050257	98052075
chr10	98055592	98055832
chr10	98059877	98060563
chr10	98060611	98060921
chr10	98061000	98061268
chr10	98061641	98063482
chr10	98063931	98065560
chr10	98065642	98066297
chr10	98079653	98082927
chr10	98093818	98094439
chr10	98094920	98095247
chr10	98095937	98096605
chr10	98096947	98098654
chr10	98098988	98099615
chr10	98107616	98108130
chr10	98111183	98111898
chr10	98115078	98116268
chr10	98132280	98132638
chr10	98132796	98136391
chr10	98136575	98137206
chr10	98139585	98139776
chr10	98139942	98140123
chr10	98141416	98142320
chr10	98142377	98142913
chr10	98164242	98164504
chr10	98167384	98169336
chr10	98169965	98171224
chr10	98171567	98173990
chr10	98232281	98233028
chr10	98235337	98238695
chr10	98239741	98240284
chr10	98242083	98243738
chr10	98243973	98273138
chr10	98285207	98287830
chr10	98290498	98298074
chr10	98298385	98304310
chr10	98304745	98305575
chr10	98305925	98306488
chr10	98307484	98318900
chr10	98320254	98329455
chr10	98332144	98332555
chr10	98335294	98345575
chr10	98347741	98348384
chr10	98348984	98350237
chr10	98351297	98352448
chr10	98354116	98354583
chr10	98357111	98357874
chr10	98360602	98370450
chr10	98371147	98372066
chr10	98373092	98376982
chr10	98377940	98379255
chr10	98382911	98383077
chr10	98383512	98386174
chr10	98386577	98389333
chr10	98389566	98399566
chr10	98399749	98401429
chr10	98402867	98408628
chr10	98409300	98409719
chr10	98410245	98412691
chr10	98413447	98413849
chr10	98414025	98421848
chr10	98421974	98428687
chr10	98429432	98431597
chr10	98433954	98438446
chr10	98438845	98439447
chr10	98442245	98447971
chr10	98448492	98448672
chr10	98453088	98453949
chr10	98454353	98461945
chr10	98462236	98462686
chr10	98463676	98464300
chr10	98465964	98469414
chr10	98469649	98470802
chr10	98485818	98486723
chr10	98512079	98512522
chr10	98516634	98517579
chr10	98517741	98518950
chr10	98519370	98520536
chr10	98563796	98564413
chr10	98567200	98578439
chr10	98578718	98580295
chr10	98582881	98583529
chr10	98583941	98590940
chr10	98591140	98592350
chr10	98592628	98593079
chr10	98598257	98599684
chr10	98608433	98608897
chr10	98610626	98611117
chr10	98619017	98619384
chr10	98621397	98621922
chr10	98641101	98641781
chr10	98659481	98661526
chr10	98663597	98664349
chr10	98673203	98676839
chr10	98677295	98678719
chr10	98844776	98845930
chr10	98852267	98852593
chr10	98855615	98855984
chr10	98916340	98917042
chr10	98920109	98921235
chr10	98921435	98921648
chr10	98924149	98925675
chr10	98957402	98957974
chr10	98994126	98994909
chr10	99006137	99007410
chr10	99007726	99008790
chr10	99008971	99009564
chr10	99010570	99010737
chr10	99013998	99014262
chr10	99062882	99063035
chr10	99078113	99081093
chr10	99081414	99086507
chr10	99087385	99087708
chr10	99096724	99097142
chr10	99111943	99112489
chr10	99112669	99112857
chr10	99124275	99124894
chr10	99172106	99172387
chr10	99220497	99220789
chr10	99221633	99222518
chr10	99223838	99225050
chr10	99228684	99237879
chr10	99243155	99243344
chr10	99244527	99245884
chr10	99246211	99247176
chr10	99314040	99314308
chr10	99314596	99317201
chr10	99318651	99318836
chr10	99321848	99322739
chr10	99323115	99323286
chr10	99323513	99327483
chr10	99327885	99352302
chr10	99352888	99381737
chr10	99381977	99407762
chr10	99407818	99413556
chr10	99413703	99415106
chr10	99418261	99440211
chr10	99440284	99441089
chr10	99441973	99443093
chr10	99443499	99443895
chr10	99444235	99445909
chr10	99450747	99451232
chr10	99559633	99561137
chr10	99562043	99567109
chr10	99568218	99568443
chr10	99569452	99569519
chr10	99577959	99578418
chr10	99585574	99585871
chr10	99595683	99596285
chr10	99597125	99597443
chr10	99598298	99602062
chr10	99603939	99604482
chr10	99605666	99623906
chr10	99624435	99624619
chr10	99627155	99627282
chr10	99628742	99629615
chr10	99630161	99630976
chr10	99656228	99656613
chr10	99657559	99662067
chr10	99684996	99686326
chr10	99700425	99700927
chr10	99701313	99706094
chr10	99706164	99707297
chr10	99707609	99708524
chr10	99709652	99714246
chr10	99714755	99715542
chr10	99716015	99720783
chr10	99720945	99721198
chr10	99721909	99724669
chr10	99725583	99727155
chr10	99728964	99740054
chr10	99770092	99770381
chr10	99774541	99774897
chr10	99775496	99777044
chr10	99777440	99777813
chr10	99778021	99778355
chr10	99779489	99779807
chr10	99779958	99780063
chr10	99827039	99827107
chr10	99831841	99833053
chr10	99835776	99836408
chr10	99837163	99837403
chr10	99837984	99839577
chr10	99840181	99840786
chr10	99841156	99843226
chr10	99843419	99849661
chr10	99850335	99850989
chr10	99855436	99856589
chr10	99858609	99859130
chr10	99859748	99860150
chr10	99872235	99873426
chr10	99873983	99875664
chr10	99876677	99877382
chr10	99878567	99882188
chr10	99891615	99892235
chr10	99894032	99894418
chr10	99901796	99903657
chr10	99904680	99907926
chr10	99908428	99909972
chr10	99910287	99911475
chr10	99911980	99914991
chr10	99915511	99917439
chr10	99917580	99919300
chr10	99920302	99921084
chr10	99921342	99927256
chr10	99927820	99928173
chr10	99928654	99929098
chr10	99930017	99930916
chr10	99931151	99931397
chr10	99932276	99934210
chr10	99935434	99936011
chr10	99936540	99937696
chr10	99938352	99939613
chr10	99941423	99943917
chr10	99944271	99944774
chr10	99945396	99945554
chr10	99945927	99946258
chr10	99946890	99947670
chr10	99948295	99948868
chr10	99949030	99952258
chr10	99970239	99970860
chr10	99971978	99973196
chr10	99973558	99974482
chr10	99974842	99975301
chr10	99975911	99977676
chr10	99979251	99982397
chr10	99982550	99984782
chr10	99986559	99987980
chr10	99989439	99989685
chr10	99989946	99990322
chr10	99991785	99994004
chr10	99995091	99995860
chr10	99996783	99997262
chr10	99997713	99998539
chr10	99998758	100002011
chr10	100003067	100003229
chr10	100003233	100003805
chr10	100005091	100007695
chr10	100007837	100011367
chr10	100012096	100012892
chr10	100019910	100022281
chr10	100025161	100026273
chr10	100038538	100039004
chr10	100040940	100047757
chr10	100048252	100051151
chr10	100051224	100055280
chr10	100061867	100062809
chr10	100063397	100063892
chr10	100065209	100070350
chr10	100110709	100110897
chr10	100115137	100115422
chr10	100120733	100122108
chr10	100122363	100122550
chr10	100127540	100131472
chr10	100131691	100132595
chr10	100132823	100133488
chr10	100134008	100134627
chr10	100136035	100136135
chr10	100136201	100136585
chr10	100139432	100139857
chr10	100139912	100140281
chr10	100142868	100143746
chr10	100144218	100144312
chr10	100144881	100145587
chr10	100145880	100158528
chr10	100160668	100161136
chr10	100162817	100162922
chr10	100163542	100165234
chr10	100165319	100166874
chr10	100168290	100169061
chr10	100176710	100177113
chr10	100177473	100177734
chr10	100178178	100178608
chr10	100179329	100180244
chr10	100180506	100180712
chr10	100183128	100184409
chr10	100184531	100187915
chr10	100192051	100192618
chr10	100193530	100194517
chr10	100195898	100196028
chr10	100196854	100197493
chr10	100198499	100199455
chr10	100201156	100202393
chr10	100202807	100203163
chr10	100205719	100205755
chr10	100208044	100209094
chr10	100210222	100218075
chr10	100219122	100219816
chr10	100223366	100223575
chr10	100224586	100225232
chr10	100226525	100227642
chr10	100228261	100234237
chr10	100234585	100237552
chr10	100237685	100239850
chr10	100240242	100241220
chr10	100243696	100246194
chr10	100249618	100249982
chr10	100259373	100260161
chr10	100260305	100260988
chr10	100262953	100263243
chr10	100265599	100266140
chr10	100266224	100268635
chr10	100268980	100269572
chr10	100270023	100270872
chr10	100271073	100271430
chr10	100273501	100273814
chr10	100273981	100274339
chr10	100274469	100274668
chr10	100275642	100275967
chr10	100276492	100279078
chr10	100282107	100289166
chr10	100289508	100294342
chr10	100303343	100305038
chr10	100305137	100306299
chr10	100307206	100307653
chr10	100309594	100310337
chr10	100310735	100310904
chr10	100312095	100312224
chr10	100312610	100321729
chr10	100321795	100323617
chr10	100323853	100332052
chr10	100332428	100332590
chr10	100334194	100334503
chr10	100335919	100336146
chr10	100336215	100337630
chr10	100337750	100367265
chr10	100367952	100375981
chr10	100376104	100379609
chr10	100379988	100383067
chr10	100383287	100383488
chr10	100383617	100384300
chr10	100384372	100387414
chr10	100392926	100393186
chr10	100402505	100404201
chr10	100412752	100414226
chr10	100419714	100420874
chr10	100423157	100423275
chr10	100431949	100433090
chr10	100433186	100434722
chr10	100437982	100439791
chr10	100448219	100450584
chr10	100454501	100454991
chr10	100468074	100471974
chr10	100473438	100473753
chr10	100473890	100474177
chr10	100475128	100475228
chr10	100480670	100490383
chr10	100492643	100492905
chr10	100496062	100498837
chr10	100500139	100500524
chr10	100501518	100502117
chr10	100502400	100503427
chr10	100504097	100504934
chr10	100506285	100509823
chr10	100510750	100511491
chr10	100512230	100512659
chr10	100515914	100517440
chr10	100518302	100530833
chr10	100531170	100531243
chr10	100532954	100533257
chr10	100534964	100539496
chr10	100540130	100541101
chr10	100547694	100549975
chr10	100550076	100552705
chr10	100552739	100553246
chr10	100553287	100553354
chr10	100553880	100555011
chr10	100560132	100560316
chr10	100560501	100564459
chr10	100564992	100565638
chr10	100567380	100567887
chr10	100569386	100571000
chr10	100571326	100571405
chr10	100616885	100621362
chr10	100621616	100622494
chr10	100627581	100629336
chr10	100631980	100632504
chr10	100637176	100638307
chr10	100641284	100641458
chr10	100641548	100641756
chr10	100642050	100642125
chr10	100642190	100643668
chr10	100644062	100644228
chr10	100662210	100662349
chr10	100709108	100710567
chr10	100786946	100787157
chr10	100790248	100791313
chr10	100791387	100792084
chr10	100805353	100810880
chr10	100811799	100812246
chr10	100814652	100816026
chr10	100816502	100817757
chr10	100825180	100825674
chr10	100826631	100827577
chr10	100827654	100828248
chr10	100847633	100847771
chr10	100856989	100862088
chr10	100862509	100864566
chr10	100864945	100867092
chr10	100867385	100868074
chr10	100868093	100868629
chr10	100868753	100868845
chr10	100868928	100869199
chr10	100871165	100872878
chr10	100873129	100873202
chr10	100873399	100874813
chr10	100876425	100876937
chr10	100877407	100883832
chr10	100883872	100883932
chr10	100885727	100888639
chr10	100889102	100891358
chr10	100903608	100903874
chr10	100907802	100908246
chr10	100909519	100916050
chr10	100916638	100917136
chr10	100917378	100918059
chr10	100918645	100919413
chr10	100920587	100921313
chr10	100921862	100924976
chr10	100925147	100925539
chr10	100925953	100926901
chr10	100926982	100927073
chr10	100927131	100927687
chr10	100928047	100929584
chr10	100929776	100936805
chr10	100936881	100938376
chr10	100939106	100941209
chr10	100941598	100941878
chr10	100942013	100943428
chr10	100944271	100945111
chr10	100946369	100946713
chr10	100948353	100948964
chr10	100949621	100949894
chr10	100951131	100951396
chr10	100951970	100953309
chr10	100953436	100956916
chr10	100957394	100958022
chr10	100958819	100960154
chr10	100960875	100961558
chr10	100963955	100974832
chr10	100974979	100976754
chr10	100977058	100991837
chr10	100992146	101025493
chr10	101025605	101044600
chr10	101045176	101045820
chr10	101045901	101048694
chr10	101049036	101051250
chr10	101051868	101052741
chr10	101055079	101055150
chr10	101055413	101056111
chr10	101059060	101077331
chr10	101077581	101083689
chr10	101083880	101084946
chr10	101085033	101085090
chr10	101085926	101085998
chr10	101087169	101087827
chr10	101088496	101088722
chr10	101093127	101094140
chr10	101095702	101097046
chr10	101120961	101122186
chr10	101123974	101124491
chr10	101125046	101125401
chr10	101134687	101135541
chr10	101138682	101138797
chr10	101139468	101139976
chr10	101140859	101141473
chr10	101141524	101143173
chr10	101159550	101160188
chr10	101161549	101162510
chr10	101181743	101183372
chr10	101190022	101190247
chr10	101190680	101191504
chr10	101205420	101205683
chr10	101207293	101207608
chr10	101208444	101209339
chr10	101210754	101211062
chr10	101211122	101211300
chr10	101212773	101216291
chr10	101217561	101218088
chr10	101223110	101223693
chr10	101227716	101227953
chr10	101242508	101242869
chr10	101244223	101245423
chr10	101261777	101262361
chr10	101262936	101263968
chr10	101270353	101274931
chr10	101275123	101276877
chr10	101277051	101277729
chr10	101277797	101278406
chr10	101278607	101279073
chr10	101279559	101279666
chr10	101279700	101280963
chr10	101281032	101301106
chr10	101301392	101343924
chr10	101344013	101347132
chr10	101347321	101348045
chr10	101349284	101349634
chr10	101349789	101355738
chr10	101356012	101356454
chr10	101356849	101356950
chr10	101357088	101357520
chr10	101358153	101358254
chr10	101358650	101358902
chr10	101359114	101359898
chr10	101359986	101361331
chr10	101361704	101362508
chr10	101363484	101363889
chr10	101365410	101366307
chr10	101367609	101369010
chr10	101369687	101371817
chr10	101394694	101395222
chr10	101418741	101420762
chr10	101421921	101421994
chr10	101423838	101425784
chr10	101426327	101426535
chr10	101427144	101427416
chr10	101429809	101430520
chr10	101431102	101431318
chr10	101432020	101432336
chr10	101438106	101438416
chr10	101438626	101439693
chr10	101440447	101440797
chr10	101441276	101443232
chr10	101444067	101446136
chr10	101450321	101451038
chr10	101451237	101452888
chr10	101453205	101453538
chr10	101454007	101454226
chr10	101454473	101454568
chr10	101455554	101456005
chr10	101456114	101456304
chr10	101456721	101456863
chr10	101457116	101457572
chr10	101460595	101461202
chr10	101461385	101461765
chr10	101462712	101463645
chr10	101464426	101465033
chr10	101465821	101467622
chr10	101468419	101468756
chr10	101470371	101470576
chr10	101470919	101471094
chr10	101471205	101472029
chr10	101472357	101473811
chr10	101476018	101479074
chr10	101480888	101481254
chr10	101482063	101482311
chr10	101482385	101482615
chr10	101483166	101489316
chr10	101490351	101492214
chr10	101493424	101493580
chr10	101493665	101494294
chr10	101494816	101495954
chr10	101497094	101497974
chr10	101498234	101498406
chr10	101498650	101500430
chr10	101500955	101501179
chr10	101502947	101503431
chr10	101503848	101504624
chr10	101505546	101505593
chr10	101505940	101508905
chr10	101509280	101510732
chr10	101511095	101511167
chr10	101511305	101513036
chr10	101515073	101515251
chr10	101515535	101515968
chr10	101516164	101516453
chr10	101517230	101517947
chr10	101518157	101519030
chr10	101519117	101519892
chr10	101529474	101530577
chr10	101542455	101542929
chr10	101548372	101549462
chr10	101550318	101552089
chr10	101552234	101555487
chr10	101555933	101590174
chr10	101590608	101591535
chr10	101592181	101594867
chr10	101595131	101630883
chr10	101631663	101633464
chr10	101637129	101638006
chr10	101638789	101641082
chr10	101641658	101654101
chr10	101654943	101655079
chr10	101655456	101664108
chr10	101664336	101664927
chr10	101665217	101669053
chr10	101670127	101671168
chr10	101671543	101674436
chr10	101678171	101678584
chr10	101681099	101681325
chr10	101681429	101681644
chr10	101682184	101682820
chr10	101683170	101683396
chr10	101683524	101685099
chr10	101687178	101688040
chr10	101688781	101691473
chr10	101692482	101696328
chr10	101697151	101697689
chr10	101699056	101699661
chr10	101749141	101750203
chr10	101752537	101753276
chr10	101758779	101759652
chr10	101759786	101760221
chr10	101760506	101764284
chr10	101764696	101769787
chr10	101769933	101770033
chr10	101770097	101773314
chr10	101774196	101784873
chr10	101785850	101787018
chr10	101787384	101788902
chr10	101789088	101789553
chr10	101789643	101790532
chr10	101790899	101791314
chr10	101791808	101792372
chr10	101792886	101793391
chr10	101793813	101794014
chr10	101794968	101797001
chr10	101797057	101803134
chr10	101803384	101803539
chr10	101803724	101804169
chr10	101804265	101806055
chr10	101806190	101807010
chr10	101808753	101813217
chr10	101813335	101813405
chr10	101814034	101854104
chr10	101855960	101859925
chr10	101864728	101864873
chr10	101865466	101865686
chr10	101867505	101867926
chr10	101868357	101869115
chr10	101869771	101870187
chr10	101871482	101872281
chr10	101874142	101876380
chr10	101876635	101890186
chr10	101890267	101895630
chr10	101895875	101899751
chr10	101900141	101900204
chr10	101900699	101907082
chr10	101907339	101909915
chr10	101909973	101930124
chr10	101958903	101960716
chr10	101961366	101961862
chr10	101965458	101966680
chr10	101966818	101967118
chr10	101968561	101969788
chr10	101972307	101976439
chr10	101979311	102012736
chr10	102013562	102014850
chr10	102014926	102020038
chr10	102020224	102023453
chr10	102023873	102026089
chr10	102026149	102027348
chr10	102029454	102030560
chr10	102030666	102031189
chr10	102032434	102032678
chr10	102033453	102033703
chr10	102034959	102036444
chr10	102037260	102038379
chr10	102038766	102039539
chr10	102040340	102040867
chr10	102041566	102042166
chr10	102042258	102045266
chr10	102045548	102046068
chr10	102046379	102047165
chr10	102047344	102057482
chr10	102057778	102058991
chr10	102059081	102075299
chr10	102075934	102076205
chr10	102076312	102076744
chr10	102079324	102079584
chr10	102088783	102088884
chr10	102090210	102090620
chr10	102091056	102091432
chr10	102091852	102092255
chr10	102093621	102094933
chr10	102095091	102095485
chr10	102095889	102097139
chr10	102097549	102125311
chr10	102127155	102129185
chr10	102129629	102129686
chr10	102130286	102130466
chr10	102130608	102131914
chr10	102132307	102137422
chr10	102137541	102138460
chr10	102138622	102145838
chr10	102146083	102147175
chr10	102148732	102149715
chr10	102150404	102156666
chr10	102157732	102158001
chr10	102158746	102162319
chr10	102164467	102172582
chr10	102173110	102177108
chr10	102182723	102183293
chr10	102183808	102186184
chr10	102186250	102186525
chr10	102186586	102187197
chr10	102188429	102189295
chr10	102223518	102224175
chr10	102225134	102228002
chr10	102229207	102232858
chr10	102233342	102233502
chr10	102235695	102237142
chr10	102237213	102237431
chr10	102238488	102238731
chr10	102240365	102242729
chr10	102242825	102243347
chr10	102244424	102249646
chr10	102249841	102250928
chr10	102251344	102251682
chr10	102252410	102253725
chr10	102254604	102257030
chr10	102257359	102258310
chr10	102258557	102258758
chr10	102262582	102263910
chr10	102264604	102264914
chr10	102265471	102266317
chr10	102266761	102269472
chr10	102326778	102327327
chr10	102329894	102330109
chr10	102330919	102332743
chr10	102332932	102335768
chr10	102336123	102336508
chr10	102337396	102337659
chr10	102338390	102338831
chr10	102339422	102340693
chr10	102341592	102345620
chr10	102346205	102346918
chr10	102347052	102350255
chr10	102350800	102351435
chr10	102351477	102356760
chr10	102357188	102357533
chr10	102358197	102364716
chr10	102365490	102369655
chr10	102369734	102370108
chr10	102370477	102370910
chr10	102371978	102377243
chr10	102377397	102386049
chr10	102386241	102387943
chr10	102388360	102391507
chr10	102392773	102430099
chr10	102431043	102438252
chr10	102438604	102438949
chr10	102439139	102439352
chr10	102440160	102440643
chr10	102441572	102442027
chr10	102448867	102489204
chr10	102489415	102499343
chr10	102499660	102511099
chr10	102511327	102519493
chr10	102519664	102520558
chr10	102521214	102521721
chr10	102521994	102525042
chr10	102525136	102527371
chr10	102527732	102528928
chr10	102529323	102537864
chr10	102538261	102539360
chr10	102539909	102568266
chr10	102568515	102568745
chr10	102569241	102569958
chr10	102570089	102573676
chr10	102573755	102577896
chr10	102578046	102586126
chr10	102586490	102587730
chr10	102588108	102637047
chr10	102638441	102640990
chr10	102641482	102663284
chr10	102663463	102663691
chr10	102664005	102689932
chr10	102690220	102693507
chr10	102693618	102695228
chr10	102695437	102697977
chr10	102700015	102702335
chr10	102702864	102704142
chr10	102704424	102708152
chr10	102708950	102711283
chr10	102711429	102721353
chr10	102722019	102722115
chr10	102722267	102722337
chr10	102722487	102723507
chr10	102724969	102741636
chr10	102741982	102748567
chr10	102748789	102750368
chr10	102750778	102751855
chr10	102751975	102753931
chr10	102754213	102759527
chr10	102760608	102760725
chr10	102760770	102765773
chr10	102766410	102766980
chr10	102767294	102767884
chr10	102767952	102768431
chr10	102768580	102788365
chr10	102788834	102789963
chr10	102790536	102804381
chr10	102804541	102806315
chr10	102806391	102806801
chr10	102807304	102810765
chr10	102811061	102817369
chr10	102817417	102820084
chr10	102820286	102824476
chr10	102824839	102826761
chr10	102827117	102829569
chr10	102830450	102837862
chr10	102843364	102843547
chr10	102848168	102848385
chr10	102852539	102853550
chr10	102853827	102854792
chr10	102855209	102856377
chr10	102856946	102861709
chr10	102862766	102863233
chr10	102866633	102867278
chr10	102868553	102871701
chr10	102893535	102894396
chr10	102896125	102896311
chr10	102897297	102900120
chr10	102900350	102901678
chr10	102902130	102902534
chr10	102902746	102903690
chr10	102904123	102905113
chr10	102905894	102906213
chr10	102906579	102907058
chr10	102907970	102908338
chr10	102912153	102912567
chr10	102912947	102913646
chr10	102914980	102915893
chr10	102916361	102925801
chr10	102925872	102927064
chr10	102927621	102928178
chr10	102928279	102929434
chr10	102930999	102931112
chr10	102933897	102933977
chr10	102934029	102936567
chr10	102937829	102939400
chr10	102939650	102939939
chr10	102940332	102942019
chr10	102942929	102954917
chr10	102955882	102956970
chr10	102957751	102960043
chr10	102960098	102960332
chr10	102960812	102961231
chr10	102962128	102962317
chr10	102964048	102969936
chr10	102970020	102971890
chr10	102972328	102979550
chr10	102980341	102980525
chr10	102980994	102982582
chr10	102983624	102984082
chr10	102984448	102984944
chr10	102985963	102986771
chr10	102988021	102988093
chr10	102988562	102988620
chr10	103010360	103010980
chr10	103015590	103015947
chr10	103017335	103018749
chr10	103037903	103042697
chr10	103043528	103043969
chr10	103044254	103044967
chr10	103046662	103047102
chr10	103047182	103047595
chr10	103050250	103056645
chr10	103056814	103057580
chr10	103058904	103059273
chr10	103059737	103060672
chr10	103061128	103061362
chr10	103062097	103063805
chr10	103064345	103087663
chr10	103087664	103101316
chr10	103101923	103102979
chr10	103103743	103104673
chr10	103105479	103105800
chr10	103107276	103112551
chr10	103113631	103114712
chr10	103114888	103115304
chr10	103116244	103116899
chr10	103117333	103117626
chr10	103118273	103118609
chr10	103118954	103120873
chr10	103121401	103122167
chr10	103122487	103123818
chr10	103124270	103124802
chr10	103125194	103128616
chr10	103128704	103130467
chr10	103130950	103132122
chr10	103134253	103134429
chr10	103138715	103138834
chr10	103139639	103140412
chr10	103140469	103140663
chr10	103140963	103144509
chr10	103145019	103145279
chr10	103148310	103150298
chr10	103151175	103152376
chr10	103152650	103154244
chr10	103154407	103156873
chr10	103157284	103158010
chr10	103165450	103166195
chr10	103166802	103167927
chr10	103168396	103168578
chr10	103169051	103170812
chr10	103171686	103175078
chr10	103175283	103177020
chr10	103177565	103179743
chr10	103180264	103182925
chr10	103183540	103187796
chr10	103187970	103194968
chr10	103195373	103195911
chr10	103197048	103198636
chr10	103199094	103201776
chr10	103202216	103216981
chr10	103217387	103218394
chr10	103218745	103219314
chr10	103221499	103221863
chr10	103227672	103231275
chr10	103231576	103232294
chr10	103233088	103233547
chr10	103233789	103235015
chr10	103238476	103240051
chr10	103240271	103243159
chr10	103243475	103245649
chr10	103245797	103246597
chr10	103247942	103248525
chr10	103250149	103251251
chr10	103254407	103257027
chr10	103257257	103257764
chr10	103258625	103258840
chr10	103259896	103260499
chr10	103260618	103260686
chr10	103261198	103264452
chr10	103264951	103266243
chr10	103266992	103267418
chr10	103267915	103269431
chr10	103269678	103269941
chr10	103270118	103270591
chr10	103270676	103272477
chr10	103272843	103289460
chr10	103289580	103294258
chr10	103294357	103302901
chr10	103303714	103310411
chr10	103310766	103311967
chr10	103312200	103312934
chr10	103313206	103313910
chr10	103314743	103315652
chr10	103316734	103317613
chr10	103321948	103322345
chr10	103322753	103324078
chr10	103324724	103325024
chr10	103325438	103325746
chr10	103325757	103326533
chr10	103328335	103330363
chr10	103330658	103331020
chr10	103331748	103333108
chr10	103334069	103334167
chr10	103334961	103336217
chr10	103336605	103340150
chr10	103340478	103341223
chr10	103341300	103344855
chr10	103345473	103346888
chr10	103347734	103353177
chr10	103353260	103354097
chr10	103354402	103355129
chr10	103355509	103355700
chr10	103355859	103357735
chr10	103366673	103371171
chr10	103371696	103371838
chr10	103371963	103374218
chr10	103374864	103375227
chr10	103375563	103377758
chr10	103378787	103379356
chr10	103380263	103381553
chr10	103382261	103382312
chr10	103382673	103383239
chr10	103384361	103384600
chr10	103385470	103387193
chr10	103388232	103390820
chr10	103391229	103392059
chr10	103393499	103393687
chr10	103393945	103398172
chr10	103398750	103400296
chr10	103400659	103401229
chr10	103401316	103403020
chr10	103403356	103403439
chr10	103403782	103405256
chr10	103405443	103405500
chr10	103406049	103406139
chr10	103407384	103407997
chr10	103408566	103409453
chr10	103410014	103410117
chr10	103410632	103411216
chr10	103411860	103421965
chr10	103422624	103428288
chr10	103428716	103428943
chr10	103430009	103430428
chr10	103431027	103432375
chr10	103432813	103434100
chr10	103434334	103434927
chr10	103435554	103460807
chr10	103461185	103461933
chr10	103462570	103462912
chr10	103463041	103466051
chr10	103466610	103466884
chr10	103467490	103473879
chr10	103475962	103478501
chr10	103478613	103479860
chr10	103480205	103481098
chr10	103481496	103481777
chr10	103481888	103482726
chr10	103483335	103484019
chr10	103484407	103487377
chr10	103487562	103501558
chr10	103501676	103522881
chr10	103527143	103528697
chr10	103534551	103631256
chr10	103631428	103724453
chr10	103724744	103734326
chr10	103734470	103752592
chr10	103753375	103760561
chr10	103760780	103774217
chr10	103774698	103815042
chr10	103815577	103830092
chr10	103830093	103831637
chr10	103833549	103842332
chr10	103842656	103864316
chr10	103865928	103874490
chr10	103876016	103876738
chr10	103877421	103896836
chr10	103897117	103900069
chr10	103900284	103901668
chr10	103902015	103902419
chr10	103903603	103903660
chr10	103904679	103906806
chr10	103906878	103909236
chr10	103909863	103913372
chr10	103913610	103913933
chr10	103914420	103924254
chr10	103927451	103927993
chr10	103928951	103929873
chr10	103932992	103934767
chr10	103935769	103936775
chr10	103940063	103940624
chr10	103940938	103941444
chr10	103941676	103943786
chr10	103945980	103946412
chr10	103947862	103948789
chr10	103949007	103950021
chr10	103950849	103952572
chr10	103958009	103958661
chr10	103959185	103963666
chr10	103964071	103972754
chr10	103973216	103973768
chr10	103974785	103975540
chr10	103975729	103977602
chr10	103978901	103979388
chr10	103982781	103984115
chr10	103984314	103984719
chr10	103984972	103985222
chr10	104010615	104010981
chr10	104011263	104012859
chr10	104013119	104014121
chr10	104015039	104027325
chr10	104027428	104049613
chr10	104050223	104062743
chr10	104063555	104064119
chr10	104064882	104069904
chr10	104069995	104072744
chr10	104073740	104074106
chr10	104075568	104075825
chr10	104076363	104077596
chr10	104078333	104079114
chr10	104081046	104081896
chr10	104099855	104100212
chr10	104103024	104103865
chr10	104105507	104106822
chr10	104107864	104108377
chr10	104109450	104124125
chr10	104124694	104126050
chr10	104126379	104129493
chr10	104130425	104131174
chr10	104134256	104134389
chr10	104136044	104136210
chr10	104136396	104136606
chr10	104137485	104138316
chr10	104138391	104138542
chr10	104138903	104139029
chr10	104140412	104141032
chr10	104141343	104141565
chr10	104142018	104149304
chr10	104149936	104150503
chr10	104150605	104150668
chr10	104150764	104151258
chr10	104155575	104155643
chr10	104157409	104157493
chr10	104166223	104166370
chr10	104193676	104193879
chr10	104196232	104196687
chr10	104204708	104205186
chr10	104206197	104207639
chr10	104208870	104211874
chr10	104211928	104212076
chr10	104212422	104212516
chr10	104213195	104213745
chr10	104216282	104217289
chr10	104222324	104222611
chr10	104223143	104223219
chr10	104223564	104224088
chr10	104225829	104226163
chr10	104230282	104230612
chr10	104230907	104233551
chr10	104237070	104238723
chr10	104238774	104242322
chr10	104242590	104246422
chr10	104246475	104247500
chr10	104247611	104248202
chr10	104248584	104249695
chr10	104249878	104251096
chr10	104251409	104263730
chr10	104264167	104270312
chr10	104272428	104285831
chr10	104287026	104341163
chr10	104342415	104343568
chr10	104343794	104343965
chr10	104344956	104345227
chr10	104345566	104345940
chr10	104346142	104354952
chr10	104366560	104366920
chr10	104367554	104368701
chr10	104395850	104396060
chr10	104403823	104403978
chr10	104405555	104408045
chr10	104408190	104409079
chr10	104414789	104415119
chr10	104415500	104415698
chr10	104417438	104417925
chr10	104418252	104419512
chr10	104474994	104475582
chr10	104475868	104476846
chr10	104477151	104477863
chr10	104479490	104480050
chr10	104480616	104483963
chr10	104485098	104492549
chr10	104492860	104494665
chr10	104497539	104500746
chr10	104501734	104502645
chr10	104502835	104505128
chr10	104506104	104506481
chr10	104539444	104540980
chr10	104541212	104541517
chr10	104541602	104561662
chr10	104562539	104564216
chr10	104564697	104564874
chr10	104573496	104573887
chr10	104575060	104575606
chr10	104576964	104577427
chr10	104577611	104583331
chr10	104585715	104586036
chr10	104586762	104587137
chr10	104588287	104588479
chr10	104589493	104590108
chr10	104594636	104595227
chr10	104596133	104600169
chr10	104612392	104612596
chr10	104614415	104614481
chr10	104619139	104620033
chr10	104635051	104635265
chr10	104636063	104637053
chr10	104637863	104653309
chr10	104653452	104654000
chr10	104654095	104669470
chr10	104676471	104695622
chr10	104697295	104698287
chr10	104698370	104698687
chr10	104699911	104705349
chr10	104705452	104713628
chr10	104714920	104716058
chr10	104716780	104718922
chr10	104719164	104719530
chr10	104725277	104727036
chr10	104730024	104730897
chr10	104732856	104733563
chr10	104734354	104734661
chr10	104738895	104740234
chr10	104742148	104743755
chr10	104746405	104746704
chr10	104747031	104747324
chr10	104747551	104747859
chr10	104748571	104750093
chr10	104750200	104750826
chr10	104751131	104751821
chr10	104752111	104752612
chr10	104753744	104754970
chr10	104755851	104760497
chr10	104761368	104763985
chr10	104764231	104786478
chr10	104786647	104790294
chr10	104790747	104796506
chr10	104796803	104798487
chr10	104799089	104800233
chr10	104800295	104806425
chr10	104806731	104808707
chr10	104809051	104815502
chr10	104816083	104817350
chr10	104817748	104825905
chr10	104828453	104828639
chr10	104828812	104829063
chr10	104829763	104841379
chr10	104870321	104873789
chr10	104874558	104874770
chr10	104876536	104876658
chr10	104878831	104880123
chr10	104880326	104880973
chr10	104881832	104882209
chr10	104882374	104883345
chr10	104883513	104885776
chr10	104885997	104886121
chr10	104886193	104886290
chr10	104886919	104888084
chr10	104888386	104888547
chr10	104891135	104891218
chr10	104891312	104901072
chr10	104901175	104903771
chr10	104904712	104917219
chr10	104917746	104926624
chr10	104926920	104929912
chr10	104930482	104930701
chr10	104930763	104930931
chr10	104931085	104934063
chr10	104935018	104936246
chr10	104937111	104937279
chr10	104937589	104939710
chr10	104939717	104939788
chr10	104941184	104941895
chr10	104945724	104948492
chr10	104949856	104950309
chr10	104989856	104990609
chr10	105000169	105000404
chr10	105001292	105002545
chr10	105004136	105004574
chr10	105004767	105004942
chr10	105006030	105007094
chr10	105007544	105009240
chr10	105010055	105010245
chr10	105010490	105011304
chr10	105020886	105022265
chr10	105022336	105024413
chr10	105024899	105027800
chr10	105028483	105028700
chr10	105029083	105029442
chr10	105030142	105030543
chr10	105030631	105031408
chr10	105034411	105035925
chr10	105036330	105037444
chr10	105039009	105039955
chr10	105040404	105040844
chr10	105041892	105043459
chr10	105044041	105047268
chr10	105057378	105057697
chr10	105057766	105058348
chr10	105059190	105059254
chr10	105059479	105060594
chr10	105060875	105063111
chr10	105063172	105065645
chr10	105066073	105067020
chr10	105067266	105067518
chr10	105068075	105070334
chr10	105070955	105072629
chr10	105072687	105076185
chr10	105076495	105078426
chr10	105084677	105090199
chr10	105091912	105092178
chr10	105094800	105095937
chr10	105096314	105097527
chr10	105099279	105103726
chr10	105113657	105114739
chr10	105116931	105123376
chr10	105123805	105129179
chr10	105129663	105134544
chr10	105134853	105135499
chr10	105136923	105139640
chr10	105140536	105142756
chr10	105143852	105144398
chr10	105144766	105147328
chr10	105147583	105147939
chr10	105148293	105152024
chr10	105153462	105154510
chr10	105154789	105154959
chr10	105155513	105155775
chr10	105156580	105157448
chr10	105158296	105165148
chr10	105178595	105178950
chr10	105180985	105181085
chr10	105181214	105184447
chr10	105184950	105185657
chr10	105186368	105190777
chr10	105191150	105193864
chr10	105196402	105196547
chr10	105199800	105203181
chr10	105203882	105204430
chr10	105207430	105208504
chr10	105209051	105209374
chr10	105211860	105217365
chr10	105217891	105223375
chr10	105239231	105240927
chr10	105241127	105241876
chr10	105243405	105244085
chr10	105244807	105245616
chr10	105246742	105250083
chr10	105250143	105250767
chr10	105252414	105254791
chr10	105254907	105255167
chr10	105256134	105256640
chr10	105257761	105258678
chr10	105259999	105260906
chr10	105261056	105261589
chr10	105262709	105262888
chr10	105263579	105263764
chr10	105264655	105265005
chr10	105267506	105267818
chr10	105268339	105269428
chr10	105269658	105270450
chr10	105270672	105270873
chr10	105271249	105271821
chr10	105273309	105273993
chr10	105276331	105277331
chr10	105277913	105278624
chr10	105280929	105281297
chr10	105340956	105341243
chr10	105342563	105343118
chr10	105344903	105345871
chr10	105348330	105349513
chr10	105349675	105358212
chr10	105358440	105359214
chr10	105359993	105360332
chr10	105511163	105511759
chr10	105605581	105606778
chr10	105642683	105642839
chr10	105642930	105647145
chr10	105647951	105649046
chr10	105649147	105654370
chr10	105654754	105655386
chr10	105655758	105656033
chr10	105657913	105658386
chr10	105658553	105661965
chr10	105662175	105662578
chr10	105679047	105681570
chr10	105691778	105692083
chr10	105698558	105703322
chr10	105758471	105759052
chr10	105769415	105771958
chr10	105774565	105775257
chr10	105782463	105782800
chr10	105783668	105784393
chr10	105784637	105784991
chr10	105792957	105793938
chr10	105794309	105794469
chr10	105795558	105800283
chr10	105800514	105800843
chr10	105809476	105809635
chr10	105814040	105814523
chr10	105815227	105815547
chr10	105816647	105823489
chr10	105823549	105823851
chr10	105826707	105827051
chr10	105827334	105828432
chr10	105828843	105831960
chr10	105832661	105841249
chr10	105841828	105846922
chr10	105848906	105849890
chr10	105853302	105853655
chr10	105857420	105858857
chr10	105914229	105921709
chr10	105922473	105923017
chr10	105924177	105924395
chr10	105925031	105925778
chr10	105949226	105949438
chr10	105949517	105949605
chr10	105950225	105954500
chr10	105955060	105956134
chr10	105961616	105963697
chr10	105963864	105964450
chr10	105972984	105974363
chr10	105974956	105975895
chr10	105982513	105983071
chr10	105989000	105989824
chr10	105989952	105990580
chr10	106000510	106001213
chr10	106061322	106062431
chr10	106063667	106063871
chr10	106064041	106068563
chr10	106068833	106069440
chr10	106070837	106087329
chr10	106087422	106087610
chr10	106168825	106172970
chr10	106173660	106176645
chr10	106176852	106177053
chr10	106177296	106178045
chr10	106178564	106179114
chr10	106181413	106181677
chr10	106182299	106184092
chr10	106189051	106189975
chr10	106204184	106204564
chr10	106210426	106211315
chr10	106212881	106214064
chr10	106228342	106228597
chr10	106278145	106278992
chr10	106280603	106281815
chr10	106282147	106282622
chr10	106293567	106296730
chr10	106299734	106301778
chr10	106302018	106302754
chr10	106304920	106306610
chr10	106307989	106308538
chr10	106309559	106310057
chr10	106312830	106313576
chr10	106315477	106316015
chr10	106320786	106321199
chr10	106335964	106336171
chr10	106347490	106347968
chr10	106360298	106362329
chr10	106371793	106372171
chr10	106373028	106374665
chr10	106381439	106381845
chr10	106382962	106383939
chr10	106386100	106387999
chr10	106389175	106390315
chr10	106390458	106397078
chr10	106397433	106400244
chr10	106400536	106401812
chr10	106402221	106403216
chr10	106406235	106406798
chr10	106414185	106414787
chr10	106436278	106436616
chr10	106512965	106513352
chr10	106536934	106542042
chr10	106542988	106543157
chr10	106546902	106547048
chr10	106549660	106550147
chr10	106550561	106551046
chr10	106551243	106552126
chr10	106553952	106556141
chr10	106556623	106559711
chr10	106560309	106560717
chr10	106561049	106561432
chr10	106562155	106562273
chr10	106563515	106568686
chr10	106569627	106573790
chr10	106574111	106579853
chr10	106580136	106580894
chr10	106581114	106584111
chr10	106584820	106587272
chr10	106587698	106589380
chr10	106590165	106591242
chr10	106591914	106592207
chr10	106592511	106592950
chr10	106593163	106593319
chr10	106593437	106593487
chr10	106593650	106593859
chr10	106594543	106597389
chr10	106599127	106599413
chr10	106601002	106602416
chr10	106602968	106604093
chr10	106604172	106604390
chr10	106605538	106608151
chr10	106608660	106609271
chr10	106609451	106610531
chr10	106610882	106612637
chr10	106612801	106612853
chr10	106612891	106612970
chr10	106613257	106614012
chr10	106618061	106619263
chr10	106619364	106621615
chr10	106621756	106622639
chr10	106623268	106623591
chr10	106623689	106631892
chr10	106632086	106632605
chr10	106633381	106634605
chr10	106634897	106635128
chr10	106635751	106638025
chr10	106639077	106639294
chr10	106640423	106641352
chr10	106648759	106649569
chr10	106669462	106670012
chr10	106670676	106672071
chr10	106672624	106673380
chr10	106679943	106680388
chr10	106680846	106683363
chr10	106683866	106685450
chr10	106685656	106689610
chr10	106689823	106691318
chr10	106694532	106696684
chr10	106699078	106701128
chr10	106702168	106702348
chr10	106703407	106704092
chr10	106704483	106706061
chr10	106706393	106709681
chr10	106710335	106710572
chr10	106711355	106711959
chr10	106712812	106713394
chr10	106713578	106714102
chr10	106714487	106717299
chr10	106717419	106718082
chr10	106718534	106719101
chr10	106720647	106721237
chr10	106722902	106723583
chr10	106724724	106725290
chr10	106725734	106726329
chr10	106726433	106735134
chr10	106735446	106735614
chr10	106735669	106742938
chr10	106743470	106743724
chr10	106744130	106744315
chr10	106744554	106745384
chr10	106756391	106756608
chr10	106759640	106761098
chr10	106762293	106763367
chr10	106766109	106766712
chr10	106770830	106771316
chr10	106771748	106772361
chr10	106772848	106773864
chr10	106774774	106775502
chr10	106776047	106776646
chr10	106776894	106778490
chr10	106780616	106781046
chr10	106781550	106781815
chr10	106788491	106790277
chr10	106793383	106794918
chr10	106795393	106797066
chr10	106797690	106798658
chr10	106799078	106802848
chr10	106805860	106809079
chr10	106809293	106820937
chr10	106821532	106822869
chr10	106822915	106823338
chr10	106823488	106831390
chr10	106831883	106840070
chr10	106840975	106843126
chr10	106843189	106843686
chr10	106849810	106851213
chr10	106852361	106852606
chr10	106856052	106862277
chr10	106862707	106862746
chr10	106863095	106869526
chr10	106871969	106872486
chr10	106872920	106873286
chr10	106873778	106874040
chr10	106875052	106875272
chr10	106875324	106875529
chr10	106875572	106875820
chr10	106875899	106875965
chr10	106876137	106878484
chr10	106878873	106884953
chr10	106885593	106887117
chr10	106887396	106890198
chr10	106890505	106902327
chr10	106908506	106912971
chr10	106917263	106923363
chr10	106923873	106924928
chr10	106925141	106926165
chr10	106926406	106928558
chr10	106929025	106950561
chr10	106950781	106952457
chr10	106952759	106952949
chr10	106953074	106963393
chr10	106963876	106976910
chr10	106977800	106982597
chr10	106983487	106985161
chr10	106985380	106985942
chr10	106988384	106994531
chr10	106995051	106995416
chr10	106995569	107001804
chr10	107002047	107005053
chr10	107010505	107011718
chr10	107012892	107013364
chr10	107013716	107014429
chr10	107014939	107015372
chr10	107016274	107016496
chr10	107017870	107018333
chr10	107019113	107019945
chr10	107025820	107026107
chr10	107029801	107030532
chr10	107030916	107034634
chr10	107036438	107044046
chr10	107044585	107045628
chr10	107045742	107046242
chr10	107047022	107047187
chr10	107047366	107048515
chr10	107048808	107048854
chr10	107049058	107049587
chr10	107050481	107050700
chr10	107050807	107050896
chr10	107050962	107051386
chr10	107051628	107052369
chr10	107054576	107055177
chr10	107055386	107055812
chr10	107056847	107058335
chr10	107059179	107061369
chr10	107061787	107061971
chr10	107062794	107066067
chr10	107066276	107070029
chr10	107070139	107070413
chr10	107070499	107070705
chr10	107070772	107073818
chr10	107075284	107075527
chr10	107075587	107077338
chr10	107078409	107080518
chr10	107081863	107083255
chr10	107083479	107084543
chr10	107084702	107088705
chr10	107089374	107092811
chr10	107092857	107094045
chr10	107094684	107096956
chr10	107097423	107099656
chr10	107099759	107102035
chr10	107118824	107125521
chr10	107126082	107130876
chr10	107130924	107132575
chr10	107132973	107133031
chr10	107133117	107135053
chr10	107135234	107135571
chr10	107136429	107140070
chr10	107140490	107145241
chr10	107145995	107148900
chr10	107150724	107151175
chr10	107151936	107152245
chr10	107152367	107152482
chr10	107154931	107166590
chr10	107170786	107173385
chr10	107191767	107192944
chr10	107251579	107252559
chr10	107266419	107267108
chr10	107275248	107276234
chr10	107276822	107277855
chr10	107278699	107279073
chr10	107283333	107285692
chr10	107319435	107323126
chr10	107339485	107339787
chr10	107340816	107341837
chr10	107371444	107372638
chr10	107378587	107378809
chr10	107408878	107410482
chr10	107411279	107411462
chr10	107412247	107412923
chr10	107414689	107416741
chr10	107417381	107419945
chr10	107420419	107420591
chr10	107421268	107421877
chr10	107422387	107427120
chr10	107428971	107430091
chr10	107430355	107430891
chr10	107431837	107432295
chr10	107433705	107436479
chr10	107436607	107436902
chr10	107437198	107438490
chr10	107494593	107494833
chr10	107501110	107501964
chr10	107511362	107513819
chr10	107514485	107514839
chr10	107516489	107517235
chr10	107520343	107520601
chr10	107522189	107522816
chr10	107522914	107524013
chr10	107525804	107526115
chr10	107530481	107531287
chr10	107532057	107533703
chr10	107540348	107540807
chr10	107541816	107542257
chr10	107542582	107543437
chr10	107543659	107550103
chr10	107551015	107551557
chr10	107554325	107555222
chr10	107560850	107561332
chr10	107575906	107578686
chr10	107587380	107588272
chr10	107588364	107590393
chr10	107591240	107591509
chr10	107591624	107591792
chr10	107592043	107592293
chr10	107592801	107593451
chr10	107593524	107593743
chr10	107593811	107593909
chr10	107594086	107595495
chr10	107651417	107657189
chr10	107685634	107686856
chr10	107687671	107688039
chr10	107689167	107689706
chr10	107699229	107700120
chr10	107718850	107719462
chr10	107726364	107729860
chr10	107731351	107734196
chr10	107748420	107749139
chr10	107770148	107771481
chr10	107784496	107784882
chr10	107786408	107786601
chr10	107787002	107788118
chr10	107788521	107789273
chr10	107791053	107791245
chr10	107792076	107792314
chr10	107796231	107797115
chr10	107800864	107801342
chr10	107802373	107802448
chr10	107803546	107806847
chr10	107807380	107809192
chr10	107809294	107810098
chr10	107811080	107813385
chr10	107813862	107814067
chr10	107814752	107816450
chr10	107819222	107819268
chr10	107825509	107825845
chr10	107828678	107829534
chr10	107831039	107831390
chr10	107832119	107832291
chr10	107833519	107833717
chr10	107833982	107835399
chr10	107836655	107837884
chr10	107838881	107840498
chr10	107842417	107842794
chr10	107843938	107844704
chr10	107844782	107846078
chr10	107846185	107847296
chr10	107848001	107848066
chr10	107848525	107849150
chr10	107900667	107900892
chr10	107901929	107902361
chr10	107903745	107904622
chr10	107906245	107906581
chr10	107907286	107907445
chr10	107907531	107907789
chr10	107908205	107909412
chr10	107910116	107910339
chr10	107912043	107916429
chr10	107917055	107918342
chr10	107960492	107960817
chr10	107961857	107961909
chr10	107963843	107967166
chr10	107967349	107967602
chr10	107967705	107968470
chr10	107969282	107971227
chr10	107972110	107972333
chr10	107973120	107973710
chr10	107974764	107974952
chr10	107984557	107985230
chr10	107998096	107998581
chr10	108031797	108032250
chr10	108049992	108050659
chr10	108051533	108051918
chr10	108054259	108054592
chr10	108062915	108065873
chr10	108200943	108201227
chr10	108203699	108205536
chr10	108214889	108215405
chr10	108338024	108338785
chr10	108343617	108344048
chr10	108351962	108352383
chr10	108352505	108353284
chr10	108358854	108359199
chr10	108385828	108386433
chr10	108393143	108393494
chr10	108394036	108394303
chr10	108438875	108440247
chr10	108465561	108466976
chr10	108521219	108521943
chr10	108522343	108522758
chr10	108544464	108544779
chr10	108566273	108568178
chr10	108569033	108571358
chr10	108571962	108572419
chr10	108574322	108577680
chr10	108578694	108579046
chr10	108594546	108595802
chr10	108601343	108602453
chr10	108613971	108615043
chr10	108673293	108673550
chr10	108690986	108691457
chr10	108691956	108692189
chr10	108765659	108766118
chr10	108782296	108783056
chr10	108783930	108784176
chr10	108789989	108790252
chr10	108870023	108870365
chr10	108876484	108877597
chr10	108901647	108902450
chr10	108911691	108912797
chr10	109029705	109030076
chr10	109114394	109114876
chr10	109115341	109115656
chr10	109173218	109173831
chr10	109258449	109258764
chr10	109286687	109287297
chr10	109291106	109291569
chr10	109292753	109293062
chr10	109432916	109434167
chr10	109455976	109457908
chr10	109535111	109535802
chr10	109762294	109762769
chr10	109769403	109771633
chr10	109771922	109772403
chr10	109773240	109775631
chr10	109777567	109777933
chr10	109849370	109849647
chr10	109849821	109850643
chr10	109850787	109853305
chr10	109858040	109858327
chr10	109860423	109862682
chr10	109864696	109864951
chr10	109865314	109870176
chr10	109870403	109878278
chr10	109878534	109879561
chr10	109880085	109901780
chr10	109901965	109915182
chr10	109915526	109916596
chr10	109917859	109918730
chr10	109919757	109928514
chr10	109928798	109942264
chr10	109942702	109945365
chr10	109945615	109950640
chr10	109951440	109952003
chr10	109952980	109953272
chr10	109953618	109968644
chr10	109968892	109985061
chr10	109987460	109991738
chr10	109992579	109993857
chr10	109994074	109994922
chr10	109995061	109996027
chr10	109996304	109999630
chr10	109999982	110021680
chr10	110022384	110024554
chr10	110024838	110025253
chr10	110025399	110026671
chr10	110027578	110034313
chr10	110034571	110038611
chr10	110038829	110042454
chr10	110043457	110044069
chr10	110045066	110046158
chr10	110046569	110047012
chr10	110048726	110050805
chr10	110058046	110063556
chr10	110063840	110089706
chr10	110089879	110091491
chr10	110091951	110093366
chr10	110094165	110095306
chr10	110096922	110097102
chr10	110097667	110099224
chr10	110099456	110102767
chr10	110102961	110104476
chr10	110105329	110106124
chr10	110106971	110108480
chr10	110108836	110109274
chr10	110109779	110116775
chr10	110117356	110119712
chr10	110119713	110120149
chr10	110121075	110127946
chr10	110128441	110129812
chr10	110130285	110131807
chr10	110131985	110132922
chr10	110134103	110136510
chr10	110136812	110140121
chr10	110140180	110144413
chr10	110145328	110146136
chr10	110146492	110153716
chr10	110156068	110157855
chr10	110167701	110169107
chr10	110176008	110176854
chr10	110201536	110202845
chr10	110203009	110234570
chr10	110234894	110236110
chr10	110236389	110238559
chr10	110239066	110240312
chr10	110251639	110251936
chr10	110259926	110272661
chr10	110272827	110289178
chr10	110289407	110293679
chr10	110293794	110293851
chr10	110294470	110294913
chr10	110295291	110296354
chr10	110296704	110297794
chr10	110298016	110298326
chr10	110298537	110299738
chr10	110300639	110302460
chr10	110303335	110306809
chr10	110307210	110307960
chr10	110308151	110309147
chr10	110310236	110312687
chr10	110313406	110313533
chr10	110313626	110313844
chr10	110323213	110324634
chr10	110324877	110326625
chr10	110331294	110331940
chr10	110332722	110341192
chr10	110341749	110344408
chr10	110345405	110350234
chr10	110351363	110369791
chr10	110370172	110370315
chr10	110370436	110370586
chr10	110372082	110372496
chr10	110372569	110372963
chr10	110373021	110377479
chr10	110381238	110381580
chr10	110381751	110382042
chr10	110383218	110383404
chr10	110388013	110396561
chr10	110400232	110400634
chr10	110401166	110405815
chr10	110407392	110412533
chr10	110412759	110418545
chr10	110418797	110419360
chr10	110419630	110425777
chr10	110426052	110426257
chr10	110426837	110427533
chr10	110427908	110432405
chr10	110455168	110456807
chr10	110457097	110458108
chr10	110458642	110459230
chr10	110459597	110463718
chr10	110464230	110464980
chr10	110471321	110472193
chr10	110473464	110474519
chr10	110474623	110476211
chr10	110485119	110485389
chr10	110485595	110489341
chr10	110490221	110491186
chr10	110491494	110518364
chr10	110518803	110519176
chr10	110521140	110522298
chr10	110522360	110522752
chr10	110523492	110526434
chr10	110526471	110526574
chr10	110527332	110531997
chr10	110532682	110533268
chr10	110535493	110536777
chr10	110540512	110542368
chr10	110543174	110543461
chr10	110544636	110547594
chr10	110551038	110551706
chr10	110556876	110560496
chr10	110562399	110570533
chr10	110571352	110571757
chr10	110572203	110572734
chr10	110573884	110575242
chr10	110578000	110578272
chr10	110580536	110580872
chr10	110580937	110581589
chr10	110582694	110583539
chr10	110584034	110585584
chr10	110585841	110586201
chr10	110586260	110586952
chr10	110587166	110588268
chr10	110588721	110594172
chr10	110594890	110595509
chr10	110595837	110596514
chr10	110596735	110600883
chr10	110601826	110601882
chr10	110603732	110605290
chr10	110605822	110606408
chr10	110606855	110619447
chr10	110619777	110620278
chr10	110620377	110620561
chr10	110624700	110625077
chr10	110626052	110626955
chr10	110627037	110627361
chr10	110628515	110628952
chr10	110629500	110630661
chr10	110631293	110631769
chr10	110632232	110632435
chr10	110632522	110633273
chr10	110633632	110633804
chr10	110634934	110635046
chr10	110636145	110645650
chr10	110646443	110647444
chr10	110647698	110653263
chr10	110653583	110654123
chr10	110654221	110655004
chr10	110655382	110656783
chr10	110658221	110663790
chr10	110694007	110703351
chr10	110703520	110704009
chr10	110705725	110706196
chr10	110706333	110706814
chr10	110709068	110713465
chr10	110713644	110718532
chr10	110718573	110737248
chr10	110737747	110740961
chr10	110741011	110741092
chr10	110741224	110747646
chr10	110748152	110748884
chr10	110749999	110751560
chr10	110751906	110752176
chr10	110754912	110809208
chr10	110809440	110831939
chr10	110832406	110844712
chr10	110845333	110846739
chr10	110849939	110851560
chr10	110851937	110853472
chr10	110857129	110875173
chr10	110875920	110876563
chr10	110876983	110878186
chr10	110878565	110880803
chr10	110881390	110883112
chr10	110883623	110884494
chr10	110884833	110885558
chr10	110885679	110886623
chr10	110887073	110888076
chr10	110888772	110891771
chr10	110891977	110894260
chr10	110895099	110897861
chr10	110899177	110900036
chr10	110900712	110905747
chr10	110906124	110907506
chr10	110907588	110911146
chr10	110912611	110913429
chr10	110913831	110917240
chr10	110917795	110921798
chr10	110923088	110923332
chr10	110924047	110924493
chr10	110924724	110925062
chr10	110925303	110926536
chr10	110926795	110929060
chr10	110929511	110929991
chr10	110931128	110932970
chr10	110933594	110934154
chr10	110934515	110934816
chr10	110936293	110937639
chr10	110939354	110939572
chr10	110944738	110946027
chr10	110959430	110959958
chr10	111073887	111080323
chr10	111081158	111088498
chr10	111088693	111089619
chr10	111094601	111095121
chr10	111102113	111103242
chr10	111105260	111106120
chr10	111108943	111109324
chr10	111112761	111115763
chr10	111116117	111118280
chr10	111127248	111129318
chr10	111129569	111131473
chr10	111148824	111149064
chr10	111150021	111153209
chr10	111221696	111223202
chr10	111243166	111247904
chr10	111255381	111256130
chr10	111256549	111257002
chr10	111273364	111274179
chr10	111275208	111275812
chr10	111279385	111280362
chr10	111281023	111282510
chr10	111283589	111284768
chr10	111291290	111291737
chr10	111297659	111297942
chr10	111298161	111298366
chr10	111301718	111302661
chr10	111308611	111309341
chr10	111316391	111317302
chr10	111331627	111332959
chr10	111338643	111340157
chr10	111344264	111345336
chr10	111360097	111360806
chr10	111367315	111369130
chr10	111372732	111373352
chr10	111373716	111374296
chr10	111374521	111375468
chr10	111375808	111376302
chr10	111376491	111376861
chr10	111377133	111381059
chr10	111381185	111384792
chr10	111440034	111440859
chr10	111441303	111441618
chr10	111473651	111474131
chr10	111475583	111475873
chr10	111479644	111480482
chr10	111481715	111481942
chr10	111522441	111523042
chr10	111527782	111528091
chr10	111531139	111532740
chr10	111545361	111546644
chr10	111546737	111546973
chr10	111548454	111549079
chr10	111552415	111552954
chr10	111557218	111559033
chr10	111562274	111562910
chr10	111563993	111564602
chr10	111565626	111567630
chr10	111590009	111593735
chr10	111598127	111599194
chr10	111600929	111601592
chr10	111634541	111635659
chr10	111644027	111647840
chr10	111713349	111713706
chr10	111723932	111725009
chr10	111730676	111731235
chr10	111731375	111732177
chr10	111732414	111732796
chr10	111754881	111755204
chr10	111756141	111757535
chr10	111785995	111786648
chr10	111829979	111832267
chr10	111834320	111838817
chr10	111840127	111840719
chr10	111852225	111853710
chr10	111856493	111858008
chr10	111859532	111860431
chr10	111860995	111861594
chr10	111887602	111890444
chr10	111900221	111900702
chr10	111953320	111953918
chr10	111955318	111955818
chr10	111968176	111968486
chr10	111972168	111972468
chr10	111975439	111975665
chr10	111987160	111987893
chr10	111988080	111988331
chr10	111988650	111991767
chr10	111991933	111992386
chr10	111999184	112000110
chr10	112006563	112007364
chr10	112115721	112116709
chr10	112122328	112124294
chr10	112125710	112128880
chr10	112129512	112129600
chr10	112130728	112131140
chr10	112131342	112131875
chr10	112132144	112134792
chr10	112135138	112147530
chr10	112147891	112148974
chr10	112150375	112154214
chr10	112154341	112156623
chr10	112157458	112164308
chr10	112164789	112165663
chr10	112166961	112167702
chr10	112167971	112168465
chr10	112169578	112171870
chr10	112172556	112174505
chr10	112174710	112175036
chr10	112175461	112175953
chr10	112176208	112185061
chr10	112188374	112196632
chr10	112198439	112199731
chr10	112200797	112201939
chr10	112202786	112204766
chr10	112206664	112219600
chr10	112221289	112221984
chr10	112222238	112228141
chr10	112228338	112229027
chr10	112230808	112236286
chr10	112239452	112240223
chr10	112277801	112282365
chr10	112282758	112284093
chr10	112284238	112300130
chr10	112300476	112301989
chr10	112302119	112304186
chr10	112304899	112305590
chr10	112305932	112310062
chr10	112310252	112313950
chr10	112314654	112315995
chr10	112316113	112316487
chr10	112327826	112327949
chr10	112327995	112331766
chr10	112331989	112333197
chr10	112333307	112334354
chr10	112335763	112335993
chr10	112340488	112341089
chr10	112342326	112342927
chr10	112343748	112344164
chr10	112367647	112367964
chr10	112373302	112373660
chr10	112375007	112375279
chr10	112375632	112376295
chr10	112376924	112379738
chr10	112392788	112393144
chr10	112399856	112401641
chr10	112402565	112403831
chr10	112405008	112405425
chr10	112405956	112407276
chr10	112409606	112410076
chr10	112410585	112411812
chr10	112412061	112412474
chr10	112417078	112417495
chr10	112421360	112423167
chr10	112423706	112425395
chr10	112426791	112427115
chr10	112429268	112430218
chr10	112430715	112430833
chr10	112432380	112432660
chr10	112435110	112435473
chr10	112436054	112437099
chr10	112439234	112439704
chr10	112441029	112441143
chr10	112441455	112441654
chr10	112445550	112448136
chr10	112451877	112452599
chr10	112455229	112455286
chr10	112455991	112457772
chr10	112458700	112458886
chr10	112461696	112462341
chr10	112463269	112463503
chr10	112463917	112464598
chr10	112466060	112466259
chr10	112466783	112468277
chr10	112468488	112471316
chr10	112471508	112473642
chr10	112473738	112475325
chr10	112475796	112477408
chr10	112479117	112479898
chr10	112480372	112480729
chr10	112482381	112484106
chr10	112487049	112487461
chr10	112488670	112489407
chr10	112489746	112489813
chr10	112490645	112491510
chr10	112491764	112492740
chr10	112507128	112507825
chr10	112508550	112509095
chr10	112526442	112527221
chr10	112531083	112532694
chr10	112535161	112535988
chr10	112536564	112537044
chr10	112538051	112538422
chr10	112558457	112558721
chr10	112563024	112563699
chr10	112580969	112581297
chr10	112582283	112582442
chr10	112582833	112584094
chr10	112584338	112585304
chr10	112585828	112585979
chr10	112621650	112622214
chr10	112623300	112624034
chr10	112624863	112625582
chr10	112670219	112671511
chr10	112672229	112673636
chr10	112676817	112679145
chr10	112686969	112687840
chr10	112688341	112689602
chr10	112701716	112702841
chr10	112704776	112705737
chr10	112706269	112706798
chr10	112708916	112713146
chr10	112715841	112716227
chr10	112717410	112717816
chr10	112721007	112723823
chr10	112724208	112724665
chr10	112729707	112730406
chr10	112732065	112733020
chr10	112737220	112737713
chr10	112737975	112738773
chr10	112738800	112740563
chr10	112754275	112754356
chr10	112755002	112757321
chr10	112758320	112758750
chr10	112761777	112762110
chr10	112767862	112768898
chr10	112791655	112794706
chr10	112796334	112796960
chr10	112797871	112800348
chr10	112800991	112802391
chr10	112803044	112805468
chr10	112805688	112807137
chr10	112808986	112809194
chr10	112810442	112811026
chr10	112811077	112814316
chr10	112815163	112816379
chr10	112816621	112818123
chr10	112819996	112820559
chr10	112820864	112822200
chr10	112822785	112826570
chr10	112828774	112829260
chr10	112832224	112836760
chr10	112837297	112837570
chr10	112837895	112838966
chr10	112839074	112840411
chr10	112841715	112843994
chr10	112852252	112854003
chr10	112889456	112889799
chr10	112898232	112899139
chr10	112938477	112939563
chr10	112940415	112941446
chr10	112943821	112944073
chr10	112944190	112947843
chr10	112948116	112963013
chr10	112963777	112964248
chr10	112965087	112966042
chr10	112966306	112968362
chr10	112969500	112970892
chr10	112971230	112974733
chr10	112975209	112975713
chr10	112976740	112978718
chr10	112979194	112980925
chr10	112983159	113011983
chr10	113012160	113032757
chr10	113033297	113033973
chr10	113034333	113039778
chr10	113039927	113040581
chr10	113041353	113054676
chr10	113055195	113066434
chr10	113066925	113070215
chr10	113071105	113072586
chr10	113073555	113075261
chr10	113079347	113079519
chr10	113079696	113080077
chr10	113084236	113084702
chr10	113085274	113085365
chr10	113087171	113087998
chr10	113088244	113088663
chr10	113089820	113090399
chr10	113092487	113093035
chr10	113093797	113094216
chr10	113094662	113100465
chr10	113100658	113101147
chr10	113101266	113109787
chr10	113110749	113113647
chr10	113114354	113114660
chr10	113116076	113116297
chr10	113118090	113118616
chr10	113120571	113121772
chr10	113123039	113123380
chr10	113125451	113125945
chr10	113126304	113145495
chr10	113145784	113146544
chr10	113147154	113154928
chr10	113155293	113158601
chr10	113159968	113160754
chr10	113160883	113165970
chr10	113168236	113170924
chr10	113171256	113172255
chr10	113172965	113173134
chr10	113175573	113178677
chr10	113179202	113179473
chr10	113180061	113182482
chr10	113182798	113185073
chr10	113186746	113189035
chr10	113190354	113190848
chr10	113191423	113191898
chr10	113221663	113223836
chr10	113232897	113234509
chr10	113234704	113236666
chr10	113239478	113244437
chr10	113245195	113245436
chr10	113246052	113246678
chr10	113247216	113249747
chr10	113263315	113264356
chr10	113265142	113265559
chr10	113265560	113265899
chr10	113266884	113267223
chr10	113268389	113268773
chr10	113271638	113274985
chr10	113278342	113278647
chr10	113282185	113283832
chr10	113284231	113285826
chr10	113287054	113287424
chr10	113289661	113290161
chr10	113292320	113295912
chr10	113297563	113298294
chr10	113298326	113300133
chr10	113301861	113302454
chr10	113303158	113304042
chr10	113305694	113308228
chr10	113308759	113310971
chr10	113312559	113313484
chr10	113313800	113314133
chr10	113316327	113317040
chr10	113317177	113318460
chr10	113318978	113321110
chr10	113321533	113325770
chr10	113326445	113327313
chr10	113327911	113328865
chr10	113356450	113358960
chr10	113359236	113360081
chr10	113360655	113361640
chr10	113363737	113364555
chr10	113374853	113375939
chr10	113381193	113382833
chr10	113383885	113384064
chr10	113384253	113387298
chr10	113387608	113388629
chr10	113389681	113391241
chr10	113394536	113394763
chr10	113395768	113396479
chr10	113399710	113400145
chr10	113400578	113401980
chr10	113402172	113402540
chr10	113404074	113405184
chr10	113406599	113407429
chr10	113409106	113409394
chr10	113410157	113411498
chr10	113440306	113442691
chr10	113445562	113446644
chr10	113453362	113455102
chr10	113455592	113455976
chr10	113456987	113457347
chr10	113499886	113501040
chr10	113517754	113518376
chr10	113518844	113519048
chr10	113519621	113526173
chr10	113527369	113527636
chr10	113528475	113529277
chr10	113530233	113530958
chr10	113534332	113534608
chr10	113538302	113538755
chr10	113539139	113540990
chr10	113541659	113542087
chr10	113544286	113544732
chr10	113546632	113547291
chr10	113548297	113548817
chr10	113550726	113551312
chr10	113552738	113553625
chr10	113555331	113555879
chr10	113557869	113560453
chr10	113561195	113564715
chr10	113565384	113566098
chr10	113567456	113568125
chr10	113568640	113570781
chr10	113571264	113571923
chr10	113572652	113573581
chr10	113574724	113574980
chr10	113577802	113578645
chr10	113580548	113580896
chr10	113581455	113582763
chr10	113583388	113583869
chr10	113585429	113586584
chr10	113588375	113588763
chr10	113589210	113589894
chr10	113590659	113591123
chr10	113594420	113595790
chr10	113596738	113597186
chr10	113600874	113601200
chr10	113604398	113604801
chr10	113605793	113606010
chr10	113606835	113607192
chr10	113608533	113617410
chr10	113619643	113621300
chr10	113621854	113622165
chr10	113624372	113629602
chr10	113677877	113682673
chr10	113695477	113695811
chr10	113696098	113699711
chr10	113700448	113702863
chr10	113703678	113716049
chr10	113719475	113719756
chr10	113720892	113721346
chr10	113721855	113722278
chr10	113727229	113728026
chr10	113728344	113728713
chr10	113732083	113733937
chr10	113734068	113743086
chr10	113754516	113755446
chr10	113777044	113777285
chr10	113778738	113782016
chr10	113782437	113782655
chr10	113782748	113782832
chr10	113783021	113790708
chr10	113791938	113793458
chr10	113794962	113798043
chr10	113798411	113800358
chr10	113800719	113811771
chr10	113815925	113816553
chr10	113817659	113819711
chr10	113819962	113820543
chr10	113835673	113835927
chr10	113839904	113840434
chr10	113842268	113842596
chr10	113844169	113844889
chr10	113845880	113846861
chr10	113847246	113848308
chr10	113849092	113849434
chr10	113849513	113849689
chr10	113850020	113851270
chr10	113851633	113853015
chr10	113853322	113861334
chr10	113861412	113861637
chr10	113861814	113862299
chr10	113862524	113862953
chr10	113863716	113866167
chr10	113866391	113872505
chr10	113872944	113873842
chr10	113873983	113874860
chr10	113874962	113875867
chr10	113878120	113879640
chr10	113880676	113881223
chr10	113890842	113896326
chr10	113896511	113896985
chr10	113897513	113900919
chr10	113901538	113902236
chr10	113905295	113905777
chr10	113905831	113906145
chr10	113906728	113907070
chr10	113910161	113910796
chr10	113912120	113913414
chr10	113913603	113914596
chr10	113914916	113916508
chr10	113917038	113918632
chr10	113918877	113920561
chr10	113920964	113921186
chr10	113921564	113924892
chr10	113925970	113937156
chr10	113937535	113938648
chr10	113938860	113940436
chr10	113940565	113940913
chr10	113941651	113942383
chr10	113943137	113943495
chr10	113944158	113946359
chr10	113946683	113948544
chr10	113949395	113949603
chr10	113950989	113962142
chr10	113962540	113962891
chr10	113963025	113969901
chr10	113975990	113985756
chr10	113986504	113988829
chr10	113990069	113998445
chr10	113998716	114003212
chr10	114007854	114008753
chr10	114016313	114024072
chr10	114024312	114039678
chr10	114040041	114053322
chr10	114053620	114054319
chr10	114055084	114056128
chr10	114056481	114058696
chr10	114059603	114060979
chr10	114061186	114061971
chr10	114062981	114063710
chr10	114063832	114070044
chr10	114070314	114071866
chr10	114072643	114073039
chr10	114076559	114079676
chr10	114080026	114081541
chr10	114083330	114083657
chr10	114084433	114085258
chr10	114086602	114088029
chr10	114088174	114089231
chr10	114089861	114090379
chr10	114092780	114092941
chr10	114093738	114097318
chr10	114097796	114104836
chr10	114105758	114105869
chr10	114107542	114109174
chr10	114109935	114111132
chr10	114111718	114112307
chr10	114120033	114120372
chr10	114121770	114122890
chr10	114123884	114124122
chr10	114126498	114126653
chr10	114126879	114127015
chr10	114127786	114128040
chr10	114172300	114175113
chr10	114239298	114239810
chr10	114240302	114241579
chr10	114242958	114243425
chr10	114244595	114245576
chr10	114246009	114247456
chr10	114251281	114251809
chr10	114252052	114253165
chr10	114255591	114256082
chr10	114275892	114276192
chr10	114278351	114280004
chr10	114284463	114286410
chr10	114286479	114287418
chr10	114287751	114290234
chr10	114296947	114297536
chr10	114298919	114317076
chr10	114318460	114318782
chr10	114319099	114323214
chr10	114323581	114326824
chr10	114327222	114335081
chr10	114339968	114353342
chr10	114353795	114354541
chr10	114355140	114356142
chr10	114356873	114358415
chr10	114359535	114360402
chr10	114361385	114368987
chr10	114369941	114372427
chr10	114372891	114377809
chr10	114378127	114381050
chr10	114382280	114383155
chr10	114383445	114406196
chr10	114407319	114408819
chr10	114411660	114412545
chr10	114424058	114424243
chr10	114426365	114428561
chr10	114429339	114430490
chr10	114430842	114431310
chr10	114433223	114433643
chr10	114433694	114436494
chr10	114437285	114439203
chr10	114439831	114440035
chr10	114440329	114443536
chr10	114443867	114444257
chr10	114444580	114446220
chr10	114447379	114448044
chr10	114448671	114450040
chr10	114450587	114450898
chr10	114451357	114452176
chr10	114453946	114454725
chr10	114457295	114458559
chr10	114458892	114459604
chr10	114460207	114460834
chr10	114461599	114462241
chr10	114462918	114463147
chr10	114463945	114464441
chr10	114464812	114464987
chr10	114465451	114465883
chr10	114466211	114467132
chr10	114468009	114468799
chr10	114469305	114470389
chr10	114470813	114473273
chr10	114473532	114480276
chr10	114481057	114482232
chr10	114482389	114488224
chr10	114488881	114490691
chr10	114491092	114493890
chr10	114494042	114495110
chr10	114495697	114503852
chr10	114504938	114509157
chr10	114510714	114510789
chr10	114511032	114511095
chr10	114511285	114511787
chr10	114512086	114512760
chr10	114513513	114530066
chr10	114530970	114533441
chr10	114533614	114534636
chr10	114535069	114535779
chr10	114537053	114542383
chr10	114542728	114545349
chr10	114545661	114557464
chr10	114558035	114561534
chr10	114561860	114573957
chr10	114575163	114577378
chr10	114577616	114578232
chr10	114578844	114579765
chr10	114600092	114619882
chr10	114620019	114621091
chr10	114621428	114640334
chr10	114641372	114644254
chr10	114644609	114645362
chr10	114646764	114649393
chr10	114649568	114650541
chr10	114651015	114665776
chr10	114666883	114667200
chr10	114668226	114670245
chr10	114671801	114672496
chr10	114673013	114674281
chr10	114675113	114697829
chr10	114698433	114699250
chr10	114701627	114701829
chr10	114702562	114704264
chr10	114704420	114709366
chr10	114709932	114717944
chr10	114718163	114727356
chr10	114727687	114732656
chr10	114747147	114756548
chr10	114756720	114769334
chr10	114769931	114771465
chr10	114771776	114772600
chr10	114776714	114776896
chr10	114777974	114779277
chr10	114779824	114781556
chr10	114782483	114784776
chr10	114785772	114785927
chr10	114786362	114788214
chr10	114788385	114789228
chr10	114791125	114791607
chr10	114801004	114802538
chr10	114809987	114810441
chr10	114811414	114812509
chr10	114815937	114817814
chr10	114819094	114821196
chr10	114821258	114827995
chr10	114829002	114830626
chr10	114831198	114831631
chr10	114834828	114835178
chr10	114838346	114839383
chr10	114839610	114839865
chr10	114843369	114845471
chr10	114845848	114850697
chr10	114850937	114851244
chr10	114851326	114851679
chr10	114852190	114853025
chr10	114853737	114857931
chr10	114858483	114858539
chr10	114858694	114860195
chr10	114860275	114860782
chr10	114861270	114861787
chr10	114862429	114862681
chr10	114864840	114865599
chr10	114865833	114875633
chr10	114876090	114890333
chr10	114890957	114891089
chr10	114891519	114891911
chr10	114893400	114897796
chr10	114904844	114905173
chr10	114905520	114907406
chr10	114907468	114907569
chr10	114911312	114912773
chr10	114912840	114912954
chr10	114913008	114913580
chr10	114914038	114916283
chr10	114916347	114916904
chr10	114917486	114918047
chr10	114918139	114918716
chr10	114920424	114921336
chr10	114925557	114926384
chr10	114927690	114928102
chr10	114928181	114928448
chr10	114928965	114929681
chr10	114929815	114942062
chr10	114942712	114943397
chr10	114945151	114945791
chr10	114946310	114946627
chr10	114948712	114949054
chr10	114952152	114952696
chr10	114953173	114953425
chr10	114953501	114955239
chr10	114955455	114958436
chr10	114958504	114959555
chr10	114959769	114961383
chr10	114967989	114968809
chr10	114969150	114969502
chr10	114970518	114971384
chr10	114971887	114974021
chr10	114974482	114975382
chr10	114988795	114993043
chr10	114993956	114995959
chr10	114996486	114998070
chr10	114998950	115000333
chr10	115000983	115003351
chr10	115003451	115004264
chr10	115006670	115007867
chr10	115010694	115010822
chr10	115014848	115015421
chr10	115016196	115018046
chr10	115018143	115020834
chr10	115021500	115031770
chr10	115033262	115038112
chr10	115038184	115038691
chr10	115038791	115039601
chr10	115039780	115040691
chr10	115041297	115041713
chr10	115044472	115047525
chr10	115047770	115049602
chr10	115053450	115054399
chr10	115057922	115059926
chr10	115060145	115060940
chr10	115062212	115062716
chr10	115063264	115063530
chr10	115064037	115064710
chr10	115065806	115066694
chr10	115068093	115070772
chr10	115072194	115075146
chr10	115076698	115077482
chr10	115077615	115078236
chr10	115080904	115081390
chr10	115082620	115082801
chr10	115083069	115083403
chr10	115090174	115098853
chr10	115099419	115100271
chr10	115102532	115102693
chr10	115105472	115106488
chr10	115106666	115109914
chr10	115110265	115110745
chr10	115111192	115111730
chr10	115115321	115115391
chr10	115115457	115116002
chr10	115116368	115117366
chr10	115117594	115118761
chr10	115119280	115119389
chr10	115120850	115121538
chr10	115123171	115130335
chr10	115132212	115132356
chr10	115133634	115133798
chr10	115135903	115136256
chr10	115137458	115137600
chr10	115137823	115140912
chr10	115142134	115144585
chr10	115145204	115145427
chr10	115163508	115163711
chr10	115165609	115166129
chr10	115169250	115170066
chr10	115170410	115170566
chr10	115171622	115172801
chr10	115176976	115177762
chr10	115177944	115178800
chr10	115189776	115190057
chr10	115402831	115403027
chr10	115403481	115403868
chr10	115404198	115404556
chr10	115411992	115412380
chr10	115417284	115418095
chr10	115423147	115423637
chr10	115430676	115431147
chr10	115432325	115432434
chr10	115433929	115434168
chr10	115435056	115435773
chr10	115445007	115445863
chr10	115506922	115507267
chr10	115507843	115508085
chr10	115509178	115510357
chr10	115510425	115510619
chr10	115512599	115514229
chr10	115515960	115517043
chr10	115522088	115522577
chr10	115610205	115610268
chr10	115663456	115664248
chr10	115667240	115667919
chr10	115689503	115690918
chr10	115691321	115691885
chr10	115693641	115694220
chr10	115695944	115697119
chr10	115697323	115697581
chr10	115704971	115707126
chr10	115709614	115710259
chr10	115712180	115713300
chr10	115716760	115716904
chr10	115717282	115718279
chr10	115718642	115720967
chr10	115721097	115721642
chr10	115722495	115723377
chr10	115724293	115725182
chr10	115726526	115728290
chr10	115729439	115731130
chr10	115764035	115764287
chr10	115764805	115764983
chr10	115765178	115766680
chr10	115766827	115767443
chr10	115769359	115770197
chr10	115770261	115770628
chr10	115771110	115775282
chr10	115775647	115777160
chr10	115778231	115779087
chr10	115779336	115779418
chr10	115779770	115781664
chr10	115782541	115783523
chr10	115783821	115785615
chr10	115787136	115792439
chr10	115795486	115796797
chr10	115797201	115801702
chr10	115802030	115802185
chr10	115805232	115805911
chr10	115806779	115807367
chr10	115812475	115812881
chr10	115813774	115814236
chr10	115814523	115815177
chr10	115815396	115815592
chr10	115816419	115817064
chr10	115818059	115818264
chr10	115818506	115818622
chr10	115818862	115819655
chr10	115820363	115820945
chr10	115825791	115831765
chr10	115832276	115833171
chr10	115833323	115834578
chr10	115834802	115835021
chr10	115835276	115845124
chr10	115845368	115845726
chr10	115846586	115846907
chr10	115847069	115855726
chr10	115856000	115857029
chr10	115858240	115869613
chr10	115889037	115890276
chr10	115894783	115895882
chr10	115897135	115897634
chr10	115897842	115898997
chr10	115900720	115902152
chr10	115902224	115905770
chr10	115906767	115907435
chr10	115907820	115912209
chr10	115912584	115914920
chr10	115915116	115915371
chr10	115915615	115917578
chr10	115918065	115918166
chr10	115918913	115919160
chr10	115919762	115920778
chr10	115921538	115922189
chr10	115922253	115922813
chr10	115923316	115923737
chr10	115925499	115926066
chr10	115931430	115931501
chr10	115932739	115935600
chr10	115936939	115938039
chr10	115939042	115940239
chr10	115940993	115941549
chr10	115942259	115943243
chr10	115945781	115946452
chr10	115947594	115950330
chr10	115950408	115950784
chr10	115953125	115953716
chr10	115954553	115957478
chr10	115958007	115958339
chr10	115958539	115960188
chr10	115960616	115961260
chr10	115962063	115962297
chr10	115962689	115962993
chr10	115965300	115965555
chr10	115966265	115966924
chr10	115969113	115970603
chr10	115970925	115972852
chr10	115973876	115976004
chr10	115980543	115981955
chr10	116000334	116001544
chr10	116002557	116005079
chr10	116005407	116011304
chr10	116015301	116015823
chr10	116019294	116019688
chr10	116025110	116027816
chr10	116028173	116029213
chr10	116029481	116029882
chr10	116050665	116052048
chr10	116053627	116055800
chr10	116056045	116061240
chr10	116062734	116063580
chr10	116064192	116065799
chr10	116066338	116076853
chr10	116077382	116085160
chr10	116085518	116091802
chr10	116092101	116101207
chr10	116101853	116105785
chr10	116106036	116108180
chr10	116108430	116117522
chr10	116117977	116129107
chr10	116131938	116138081
chr10	116138791	116139176
chr10	116139625	116140493
chr10	116140870	116142386
chr10	116142962	116144086
chr10	116146340	116148993
chr10	116149668	116150380
chr10	116155511	116156197
chr10	116156996	116159080
chr10	116159230	116159799
chr10	116160499	116161133
chr10	116162170	116165905
chr10	116166838	116168755
chr10	116169895	116170590
chr10	116171678	116174510
chr10	116174928	116175873
chr10	116176089	116180029
chr10	116180791	116189219
chr10	116189680	116193282
chr10	116193490	116194692
chr10	116195932	116196447
chr10	116196998	116205498
chr10	116205753	116214818
chr10	116215355	116219346
chr10	116233659	116234288
chr10	116246289	116258079
chr10	116259578	116261481
chr10	116261836	116264536
chr10	116264749	116278383
chr10	116278446	116279303
chr10	116281005	116282104
chr10	116282486	116286316
chr10	116287536	116289785
chr10	116290945	116291108
chr10	116291167	116291251
chr10	116292210	116293115
chr10	116294388	116294777
chr10	116295265	116303584
chr10	116305660	116306089
chr10	116306264	116308375
chr10	116308560	116308775
chr10	116309933	116313538
chr10	116324323	116324837
chr10	116337132	116337463
chr10	116338753	116339017
chr10	116382871	116383242
chr10	116608712	116610219
chr10	116621525	116622079
chr10	116626036	116626276
chr10	116626712	116628236
chr10	116631890	116632985
chr10	116634682	116635018
chr10	116636057	116638552
chr10	116658130	116658727
chr10	116659001	116661558
chr10	116662248	116663049
chr10	116664461	116666369
chr10	116667669	116678717
chr10	116679246	116712951
chr10	116713042	116746888
chr10	116747051	116748658
chr10	116749191	116750769
chr10	116751239	116777989
chr10	116778444	116780140
chr10	116780860	116781957
chr10	116782223	116789263
chr10	116789523	116791992
chr10	116793775	116794069
chr10	116796265	116801558
chr10	116801840	116810632
chr10	116811177	116813766
chr10	116815283	116819618
chr10	116820025	116820789
chr10	116824770	116829601
chr10	116830443	116831434
chr10	116831477	116837723
chr10	116838035	116840153
chr10	116840427	116841577
chr10	116845326	116847039
chr10	116847585	116852371
chr10	116865236	116865845
chr10	116867394	116867650
chr10	116868093	116868990
chr10	116870260	116870978
chr10	116874647	116876102
chr10	116876474	116894193
chr10	116894374	116894963
chr10	116895312	116895384
chr10	116895486	116895891
chr10	116895943	116898383
chr10	116899119	116900047
chr10	116901229	116902399
chr10	116902513	116904532
chr10	116905067	116906228
chr10	116906911	116915863
chr10	116919988	116920685
chr10	116924559	116924981
chr10	116926414	116926950
chr10	116927498	116930857
chr10	116931368	116931543
chr10	116931941	116932628
chr10	116933514	116933680
chr10	116936171	116936851
chr10	116938324	116945311
chr10	116945579	116946105
chr10	116946739	116952153
chr10	116952544	116988222
chr10	116988572	116993824
chr10	116994326	117009093
chr10	117009492	117010025
chr10	117011858	117012226
chr10	117013009	117013089
chr10	117013198	117014674
chr10	117014989	117015693
chr10	117015889	117016056
chr10	117016132	117020473
chr10	117021631	117021907
chr10	117021970	117022296
chr10	117023495	117024726
chr10	117024990	117027708
chr10	117088864	117089226
chr10	117089958	117095921
chr10	117096318	117098459
chr10	117098750	117099456
chr10	117099759	117103691
chr10	117104949	117105133
chr10	117105780	117106546
chr10	117107164	117107553
chr10	117110095	117114429
chr10	117114487	117114993
chr10	117117516	117118765
chr10	117123767	117124195
chr10	117124386	117124752
chr10	117124953	117125286
chr10	117125866	117144156
chr10	117146182	117147269
chr10	117148852	117149581
chr10	117154183	117155533
chr10	117159349	117159622
chr10	117159767	117159985
chr10	117160112	117160410
chr10	117161458	117170824
chr10	117172404	117179897
chr10	117181547	117181962
chr10	117185326	117185784
chr10	117197839	117198539
chr10	117215273	117219389
chr10	117220540	117228353
chr10	117228627	117229174
chr10	117229854	117230212
chr10	117230993	117231236
chr10	117231459	117231903
chr10	117231960	117232258
chr10	117233038	117234039
chr10	117239966	117240364
chr10	117240871	117241984
chr10	117248756	117249569
chr10	117254900	117255620
chr10	117268310	117269049
chr10	117269934	117270153
chr10	117271316	117272067
chr10	117272228	117272791
chr10	117274390	117275262
chr10	117315491	117315581
chr10	117316616	117316853
chr10	117320138	117320307
chr10	117322135	117322728
chr10	117322803	117322885
chr10	117325887	117326863
chr10	117339678	117340018
chr10	117342105	117343000
chr10	117345080	117345354
chr10	117347481	117347604
chr10	117350415	117350474
chr10	117350940	117353151
chr10	117354642	117354884
chr10	117354978	117355521
chr10	117361043	117361723
chr10	117363005	117363532
chr10	117364025	117364550
chr10	117370294	117372203
chr10	117372727	117377136
chr10	117409620	117410416
chr10	117419250	117419594
chr10	117426056	117426349
chr10	117427306	117428226
chr10	117429657	117430576
chr10	117430760	117432898
chr10	117438949	117439382
chr10	117439959	117440268
chr10	117440563	117444813
chr10	117447214	117449772
chr10	117457092	117458118
chr10	117461514	117462592
chr10	117466659	117467594
chr10	117467783	117468233
chr10	117469550	117469783
chr10	117469939	117470550
chr10	117479765	117480334
chr10	117482595	117484177
chr10	117486218	117487485
chr10	117492008	117493148
chr10	117496146	117498395
chr10	117498692	117506424
chr10	117509540	117510096
chr10	117510884	117512468
chr10	117512925	117513126
chr10	117518623	117520849
chr10	117527774	117528467
chr10	117530970	117549087
chr10	117549231	117557337
chr10	117557549	117558648
chr10	117560423	117563392
chr10	117564520	117566221
chr10	117566677	117566868
chr10	117567141	117567604
chr10	117567892	117569356
chr10	117569679	117572387
chr10	117574167	117576765
chr10	117577023	117578809
chr10	117601386	117601747
chr10	117602331	117603400
chr10	117606396	117611673
chr10	117613315	117614301
chr10	117616946	117617521
chr10	117620219	117620701
chr10	117621110	117621584
chr10	117625710	117626557
chr10	117626946	117627290
chr10	117627497	117628885
chr10	117629230	117633233
chr10	117633657	117637014
chr10	117638138	117638975
chr10	117646748	117647089
chr10	117668993	117670039
chr10	117671204	117673783
chr10	117677763	117678663
chr10	117680554	117681168
chr10	117683601	117686087
chr10	117688726	117689217
chr10	117689647	117690826
chr10	117699207	117700776
chr10	117719923	117720431
chr10	117724407	117724584
chr10	117724929	117727008
chr10	117727345	117727632
chr10	117729048	117730008
chr10	117734270	117736049
chr10	117736420	117737429
chr10	117740968	117741370
chr10	117741816	117741909
chr10	117744191	117745524
chr10	117748592	117748934
chr10	117748977	117749283
chr10	117749675	117750878
chr10	117751762	117752609
chr10	117753074	117756928
chr10	117757232	117758182
chr10	117758225	117759057
chr10	117761115	117761576
chr10	117762613	117762911
chr10	117781315	117782337
chr10	117782500	117782873
chr10	117783233	117788258
chr10	117788515	117789581
chr10	117789639	117794491
chr10	117794747	117795685
chr10	117795793	117796650
chr10	117798447	117798692
chr10	117798761	117799201
chr10	117799347	117799653
chr10	117801820	117802933
chr10	117803058	117805716
chr10	117805900	117806994
chr10	117816637	117817132
chr10	117817353	117817484
chr10	117817527	117817662
chr10	117817811	117817885
chr10	117818507	117819846
chr10	117822088	117822407
chr10	117822756	117827106
chr10	117827672	117828415
chr10	117831503	117832037
chr10	117874293	117874719
chr10	117905529	117906494
chr10	117935657	117937186
chr10	117937458	117938395
chr10	117938944	117939426
chr10	117953238	117954211
chr10	117963674	117965048
chr10	117968391	117968544
chr10	118004224	118004387
chr10	118009185	118009386
chr10	118012788	118013451
chr10	118014869	118016991
chr10	118017166	118018232
chr10	118019545	118020982
chr10	118024421	118025048
chr10	118025700	118026214
chr10	118027100	118028084
chr10	118028665	118030532
chr10	118031911	118033812
chr10	118034748	118036924
chr10	118037411	118037875
chr10	118039083	118039712
chr10	118039947	118040346
chr10	118042530	118044159
chr10	118044828	118048139
chr10	118054640	118054913
chr10	118059128	118063499
chr10	118105722	118106034
chr10	118106209	118106895
chr10	118107900	118109649
chr10	118111765	118113376
chr10	118114494	118117694
chr10	118238405	118238830
chr10	118241158	118242275
chr10	118243140	118244609
chr10	118245295	118247571
chr10	118248720	118249259
chr10	118256341	118256616
chr10	118256774	118257511
chr10	118258348	118260855
chr10	118262298	118262749
chr10	118264627	118267129
chr10	118267953	118268540
chr10	118268980	118273838
chr10	118273987	118277137
chr10	118278062	118279200
chr10	118282702	118283117
chr10	118283668	118283989
chr10	118310197	118310590
chr10	118311367	118314155
chr10	118315030	118316991
chr10	118317458	118320013
chr10	118320554	118329119
chr10	118329300	118330044
chr10	118330763	118331332
chr10	118332030	118334754
chr10	118337238	118343430
chr10	118406153	118406597
chr10	118410939	118411294
chr10	118414526	118415089
chr10	118423125	118424438
chr10	118443105	118443386
chr10	118443846	118445056
chr10	118445818	118450630
chr10	118455120	118457092
chr10	118458248	118458644
chr10	118459155	118460028
chr10	118472439	118472980
chr10	118473493	118474684
chr10	118482774	118484110
chr10	118484629	118485562
chr10	118530852	118531899
chr10	118532353	118532837
chr10	118543818	118545124
chr10	118546473	118548455
chr10	118551295	118552326
chr10	118562856	118573824
chr10	118574386	118574664
chr10	118576029	118582191
chr10	118583397	118588230
chr10	118588406	118589324
chr10	118589591	118593255
chr10	118593572	118598374
chr10	118600177	118602381
chr10	118603311	118604857
chr10	118605187	118605860
chr10	118606417	118609126
chr10	118609918	118612279
chr10	118619365	118621741
chr10	118622728	118623174
chr10	118623962	118627368
chr10	118627763	118627904
chr10	118628092	118628707
chr10	118628841	118629011
chr10	118631351	118631564
chr10	118632439	118632963
chr10	118633678	118634100
chr10	118635011	118637703
chr10	118637909	118640328
chr10	118640661	118644177
chr10	118645225	118645833
chr10	118646260	118647020
chr10	118651768	118652067
chr10	118652275	118652589
chr10	118658270	118659046
chr10	118664142	118675923
chr10	118677320	118678163
chr10	118679067	118680494
chr10	118682265	118683674
chr10	118684680	118685687
chr10	118686309	118688659
chr10	118689187	118690127
chr10	118692767	118694199
chr10	118696160	118696721
chr10	118698180	118699849
chr10	118701614	118702820
chr10	118704116	118705081
chr10	118707194	118708296
chr10	118708609	118708992
chr10	118709800	118711016
chr10	118711874	118713651
chr10	118715459	118718876
chr10	118719426	118719991
chr10	118720157	118737196
chr10	118737338	118738665
chr10	118738989	118739162
chr10	118739708	118740989
chr10	118747050	118747450
chr10	118750135	118750911
chr10	118752967	118756448
chr10	118759866	118760476
chr10	118763403	118764812
chr10	118766767	118767843
chr10	118769488	118770399
chr10	118771587	118772367
chr10	118773573	118773836
chr10	118775241	118775546
chr10	118778310	118780033
chr10	118781795	118784451
chr10	118787468	118788436
chr10	118789493	118794526
chr10	118797792	118799827
chr10	118800556	118806662
chr10	118806795	118821485
chr10	118822970	118823750
chr10	118823979	118824408
chr10	118825004	118825453
chr10	118826272	118827804
chr10	118829987	118830170
chr10	118830205	118832872
chr10	118833177	118833961
chr10	118835070	118836471
chr10	118838611	118839166
chr10	118840577	118841574
chr10	118841949	118845661
chr10	118846891	118847144
chr10	118850632	118852074
chr10	118868768	118869995
chr10	118903834	118904235
chr10	118907879	118911291
chr10	118913684	118914510
chr10	118916723	118917031
chr10	118918033	118918532
chr10	118943445	118944547
chr10	118945212	118946774
chr10	118947200	118954887
chr10	118955076	118969150
chr10	118969348	118970660
chr10	118976902	118983522
chr10	118993147	118993422
chr10	119000686	119001930
chr10	119001973	119002450
chr10	119003330	119004382
chr10	119006140	119007615
chr10	119020633	119021037
chr10	119021994	119033295
chr10	119033920	119034708
chr10	119035591	119035981
chr10	119037110	119050293
chr10	119051313	119052887
chr10	119053524	119055353
chr10	119057252	119059908
chr10	119061304	119062306
chr10	119062728	119063039
chr10	119063845	119067969
chr10	119068405	119069510
chr10	119073974	119074336
chr10	119074791	119075245
chr10	119076680	119076905
chr10	119077087	119077852
chr10	119078357	119081948
chr10	119082224	119082966
chr10	119085091	119086285
chr10	119086383	119086787
chr10	119090769	119091042
chr10	119099757	119100049
chr10	119100471	119107492
chr10	119109856	119110898
chr10	119111922	119112591
chr10	119113836	119114736
chr10	119115521	119116819
chr10	119117070	119117451
chr10	119119351	119120080
chr10	119120168	119120311
chr10	119121006	119121201
chr10	119123091	119123545
chr10	119126490	119126763
chr10	119127898	119134718
chr10	119134849	119141191
chr10	119141758	119142154
chr10	119142637	119142705
chr10	119142757	119143145
chr10	119145594	119146124
chr10	119146227	119146475
chr10	119149850	119149909
chr10	119158084	119160499
chr10	119160846	119167576
chr10	119168696	119169089
chr10	119169832	119170332
chr10	119171084	119171368
chr10	119171915	119172068
chr10	119172989	119173336
chr10	119174201	119183276
chr10	119185099	119185950
chr10	119186702	119186862
chr10	119187137	119187507
chr10	119188038	119190990
chr10	119191330	119193357
chr10	119194266	119194750
chr10	119194880	119195243
chr10	119195292	119195427
chr10	119198108	119200719
chr10	119202241	119203167
chr10	119203343	119203797
chr10	119204354	119204491
chr10	119204730	119210274
chr10	119211553	119216765
chr10	119217413	119218242
chr10	119218769	119219183
chr10	119220273	119221510
chr10	119222353	119223564
chr10	119225502	119225883
chr10	119226288	119227329
chr10	119229354	119230814
chr10	119234794	119235811
chr10	119235847	119236414
chr10	119249969	119254255
chr10	119254969	119256675
chr10	119258576	119259654
chr10	119263816	119264232
chr10	119264603	119266629
chr10	119267037	119268020
chr10	119270655	119274344
chr10	119274858	119276471
chr10	119278066	119280492
chr10	119280828	119284157
chr10	119284599	119286990
chr10	119287422	119291478
chr10	119292388	119295475
chr10	119296115	119300321
chr10	119300602	119310445
chr10	119310685	119310779
chr10	119310861	119312423
chr10	119312630	119312684
chr10	119313439	119319281
chr10	119319806	119320964
chr10	119321969	119322371
chr10	119324323	119325009
chr10	119325339	119328278
chr10	119330681	119331928
chr10	119332311	119332693
chr10	119333016	119334433
chr10	119334877	119344712
chr10	119345088	119350845
chr10	119352178	119354050
chr10	119354341	119354897
chr10	119356613	119359160
chr10	119360169	119363186
chr10	119363250	119373131
chr10	119373370	119376617
chr10	119377040	119381185
chr10	119381464	119382227
chr10	119383295	119385070
chr10	119386754	119387148
chr10	119388613	119420029
chr10	119420421	119425013
chr10	119425640	119426190
chr10	119427930	119428230
chr10	119430686	119432345
chr10	119436465	119436842
chr10	119439198	119439522
chr10	119439686	119450979
chr10	119451706	119454067
chr10	119454225	119454902
chr10	119456612	119457039
chr10	119457407	119458683
chr10	119460858	119461990
chr10	119479153	119480052
chr10	119489057	119490930
chr10	119492376	119504868
chr10	119505134	119506389
chr10	119506939	119526044
chr10	119526425	119545639
chr10	119548379	119548943
chr10	119550049	119551996
chr10	119552290	119552894
chr10	119564364	119564960
chr10	119566407	119566903
chr10	119567154	119568171
chr10	119570560	119571003
chr10	119572209	119573351
chr10	119574112	119574365
chr10	119575606	119575785
chr10	119575940	119576437
chr10	119576604	119576698
chr10	119577522	119579099
chr10	119581649	119582738
chr10	119584481	119585443
chr10	119585990	119587432
chr10	119592246	119593286
chr10	119594577	119598207
chr10	119602139	119602888
chr10	119603025	119603267
chr10	119605135	119605714
chr10	119606637	119606857
chr10	119607095	119609676
chr10	119609997	119610970
chr10	119612733	119613776
chr10	119614460	119615143
chr10	119616227	119621851
chr10	119622089	119622608
chr10	119625990	119639630
chr10	119642063	119645230
chr10	119645542	119645604
chr10	119648855	119673851
chr10	119674736	119675779
chr10	119676112	119677601
chr10	119677740	119684747
chr10	119685084	119685360
chr10	119685511	119695960
chr10	119696416	119697720
chr10	119698456	119699380
chr10	119699836	119701176
chr10	119701878	119702488
chr10	119704197	119706280
chr10	119706453	119707081
chr10	119708256	119708994
chr10	119712996	119714674
chr10	119715366	119716262
chr10	119721909	119722891
chr10	119723155	119728279
chr10	119728772	119729738
chr10	119730153	119730933
chr10	119735060	119735170
chr10	119735651	119735742
chr10	119736669	119737093
chr10	119737832	119739175
chr10	119740252	119741904
chr10	119742342	119745109
chr10	119745730	119747518
chr10	119747818	119769057
chr10	119769164	119770265
chr10	119771934	119772292
chr10	119772542	119773307
chr10	119775300	119776173
chr10	119776646	119777010
chr10	119781911	119782781
chr10	119783333	119783847
chr10	119784318	119787138
chr10	119787856	119788234
chr10	119801448	119801713
chr10	119810646	119811362
chr10	119813272	119814119
chr10	119817534	119822824
chr10	119823122	119826291
chr10	119826906	119829858
chr10	119830397	119838089
chr10	119838997	119839641
chr10	119841363	119845066
chr10	119845681	119846239
chr10	119846562	119847390
chr10	119848017	119848596
chr10	119849181	119849682
chr10	119850046	119855708
chr10	119855963	119857095
chr10	119857523	119858442
chr10	119859169	119863690
chr10	119864163	119864567
chr10	119865745	119874692
chr10	119877501	119877590
chr10	119878726	119879073
chr10	119880011	119880092
chr10	119880436	119881682
chr10	119883534	119884893
chr10	119887164	119888018
chr10	119888462	119889558
chr10	119890013	119890923
chr10	119891574	119897927
chr10	119898432	119898688
chr10	119899941	119900754
chr10	119901716	119905061
chr10	119906614	119906769
chr10	119906994	119908347
chr10	119908952	119910322
chr10	119914406	119914919
chr10	119915009	119915334
chr10	119917054	119917343
chr10	119920342	119920502
chr10	119921064	119921519
chr10	119921577	119923149
chr10	119923677	119925218
chr10	119925580	119925827
chr10	119926920	119927875
chr10	119928422	119930080
chr10	119931256	119932292
chr10	119932678	119937553
chr10	119937560	119937609
chr10	119939175	119939302
chr10	119939469	119941250
chr10	119941825	119942721
chr10	119943233	119943581
chr10	119943830	119945590
chr10	119955519	119958801
chr10	119969358	119969969
chr10	120087352	120087970
chr10	120180569	120180765
chr10	120181914	120182156
chr10	120184148	120184913
chr10	120260595	120261176
chr10	120261501	120262055
chr10	120273058	120273820
chr10	120282119	120282852
chr10	120283397	120284184
chr10	120301528	120301927
chr10	120340248	120341006
chr10	120341473	120342342
chr10	120343262	120344613
chr10	120411052	120411383
chr10	120421299	120422037
chr10	120422900	120424467
chr10	120426972	120427508
chr10	120428465	120429178
chr10	120430637	120431535
chr10	120431892	120432405
chr10	120436529	120437193
chr10	120452408	120452751
chr10	120455126	120459002
chr10	120459361	120461704
chr10	120461939	120463123
chr10	120476003	120476923
chr10	120477560	120479430
chr10	120480193	120481623
chr10	120483428	120483695
chr10	120485254	120485974
chr10	120486437	120487057
chr10	120489089	120491359
chr10	120492094	120495402
chr10	120497919	120499028
chr10	120499634	120500354
chr10	120501277	120505465
chr10	120507306	120509074
chr10	120510159	120510852
chr10	120511913	120512623
chr10	120513785	120514616
chr10	120515031	120518352
chr10	120518967	120520471
chr10	120523908	120524841
chr10	120538898	120539523
chr10	120573870	120576861
chr10	120577356	120578564
chr10	120579241	120582875
chr10	120583114	120583517
chr10	120583685	120584507
chr10	120585099	120585893
chr10	120586837	120587336
chr10	120587964	120588547
chr10	120588826	120589565
chr10	120590736	120591024
chr10	120593657	120597003
chr10	120598095	120602237
chr10	120603472	120604019
chr10	120604974	120606586
chr10	120608135	120610055
chr10	120612109	120613214
chr10	120624307	120624915
chr10	120640732	120641263
chr10	120644678	120645051
chr10	120646861	120647012
chr10	120657241	120657930
chr10	120658800	120659171
chr10	120708671	120714138
chr10	120714350	120717247
chr10	120718797	120719998
chr10	120720965	120722535
chr10	120723861	120724067
chr10	120727282	120728093
chr10	120728485	120731393
chr10	120735439	120735498
chr10	120735763	120737043
chr10	120738158	120738527
chr10	120745961	120747570
chr10	120749192	120750948
chr10	120763977	120764398
chr10	120764655	120765819
chr10	120767755	120769748
chr10	120770153	120771699
chr10	120772528	120773000
chr10	120774075	120775092
chr10	120776599	120777431
chr10	120780523	120781305
chr10	120782266	120783392
chr10	120783715	120785251
chr10	120788658	120793847
chr10	120798577	120799038
chr10	120806575	120807307
chr10	120809595	120810389
chr10	120818581	120819174
chr10	120822360	120824106
chr10	120824870	120827876
chr10	120828346	120829734
chr10	120838157	120841201
chr10	120841527	120842228
chr10	120846541	120846663
chr10	120846790	120847349
chr10	120847807	120852245
chr10	120853339	120853823
chr10	120875342	120875713
chr10	120923909	120924197
chr10	120925816	120928073
chr10	120930758	120931321
chr10	120931448	120931907
chr10	120934123	120935173
chr10	120938813	120950648
chr10	120951355	120951929
chr10	120957004	120957353
chr10	120961688	120966855
chr10	120970770	120971625
chr10	120973100	120973464
chr10	120975576	120977449
chr10	120978073	120981355
chr10	120981798	120982820
chr10	120986915	120987772
chr10	120996748	121001551
chr10	121010232	121010302
chr10	121010363	121010460
chr10	121025106	121025326
chr10	121032587	121037291
chr10	121037604	121038426
chr10	121042222	121044829
chr10	121058657	121059970
chr10	121060534	121060950
chr10	121061280	121064169
chr10	121068048	121071558
chr10	121071664	121071832
chr10	121071909	121072202
chr10	121073741	121082302
chr10	121083407	121089964
chr10	121090205	121090564
chr10	121096651	121097575
chr10	121098988	121099989
chr10	121103627	121105282
chr10	121112600	121114428
chr10	121114799	121115347
chr10	121127403	121138751
chr10	121139133	121139932
chr10	121140174	121140675
chr10	121149125	121149373
chr10	121153109	121157357
chr10	121157557	121160377
chr10	121161252	121162258
chr10	121165789	121165986
chr10	121166320	121168707
chr10	121168929	121174231
chr10	121174845	121176719
chr10	121182241	121190192
chr10	121190624	121191593
chr10	121191672	121192031
chr10	121192459	121192817
chr10	121193457	121194037
chr10	121194327	121195761
chr10	121195834	121196557
chr10	121197543	121197712
chr10	121198517	121199017
chr10	121201796	121203711
chr10	121204032	121206764
chr10	121207070	121208502
chr10	121208841	121209111
chr10	121209165	121210107
chr10	121213536	121218302
chr10	121219220	121221648
chr10	121224632	121224933
chr10	121262350	121264779
chr10	121276208	121277161
chr10	121281085	121282256
chr10	121282375	121288727
chr10	121291020	121294706
chr10	121302479	121305578
chr10	121306542	121314766
chr10	121322070	121323864
chr10	121324382	121325316
chr10	121325537	121327230
chr10	121329423	121332028
chr10	121332615	121339382
chr10	121339780	121340854
chr10	121394425	121395475
chr10	121404265	121410070
chr10	121410302	121410466
chr10	121418819	121420533
chr10	121421438	121423208
chr10	121427019	121427934
chr10	121438313	121438828
chr10	121441966	121443130
chr10	121453244	121453332
chr10	121457715	121462958
chr10	121463929	121471189
chr10	121472053	121473027
chr10	121474226	121475305
chr10	121476093	121477784
chr10	121477914	121478246
chr10	121479478	121602702
chr10	121602820	121603508
chr10	121603654	121604681
chr10	121604743	121605122
chr10	121605705	121634266
chr10	121636142	121636400
chr10	121639158	121639313
chr10	121642188	121652188
chr10	121652716	121657771
chr10	121657822	121658239
chr10	121659265	121674594
chr10	121675584	121677425
chr10	121677951	121687998
chr10	121688161	121688610
chr10	121689031	121689217
chr10	121689533	121689941
chr10	121691808	121693866
chr10	121694436	121699416
chr10	121700950	121701165
chr10	121701683	121703468
chr10	121707573	121711679
chr10	121711994	121712581
chr10	121720739	121722336
chr10	121723073	121723270
chr10	121724464	121728223
chr10	121728561	121733611
chr10	121733749	121736826
chr10	121737053	121739784
chr10	121741065	121743121
chr10	121743620	121745297
chr10	121745346	121746335
chr10	121746619	121747910
chr10	121751166	121757114
chr10	121757199	121757960
chr10	121758925	121759698
chr10	121761402	121762310
chr10	121800627	121801300
chr10	121801749	121801875
chr10	121802022	121802845
chr10	121804531	121804751
chr10	121805821	121807736
chr10	121808935	121809141
chr10	121809328	121809587
chr10	121809718	121809860
chr10	121809919	121810080
chr10	121810169	121810979
chr10	121812006	121812219
chr10	121812990	121814292
chr10	121818002	121818248
chr10	121819488	121820133
chr10	121820726	121821169
chr10	121821642	121824771
chr10	121825421	121826788
chr10	121827150	121830557
chr10	121833723	121834238
chr10	121839989	121840373
chr10	121841155	121841254
chr10	121841582	121842037
chr10	121847708	121847879
chr10	121859687	121860293
chr10	121860888	121861145
chr10	121861828	121862500
chr10	121865417	121866137
chr10	121866665	121866845
chr10	121866914	121867015
chr10	121868730	121869058
chr10	121869119	121869251
chr10	121869992	121870649
chr10	121870787	121871529
chr10	121873359	121873601
chr10	121874731	121876050
chr10	121876682	121876939
chr10	121877725	121879846
chr10	121880944	121882251
chr10	121882333	121883167
chr10	121883354	121883518
chr10	121883585	121885893
chr10	121886005	121886664
chr10	121886723	121889855
chr10	121890485	121893402
chr10	121894691	121895920
chr10	121896414	121899294
chr10	121900172	121902040
chr10	121902215	121903722
chr10	121903893	121915134
chr10	121915481	121933428
chr10	121935672	121936284
chr10	121939282	121939853
chr10	121942257	121948724
chr10	121949126	121951511
chr10	121952276	121955010
chr10	121955519	121956780
chr10	121957364	121957815
chr10	121957883	121959370
chr10	121959740	121959957
chr10	121961888	121962417
chr10	121963214	121977380
chr10	121977567	121980680
chr10	121980956	121981475
chr10	121982163	121984321
chr10	121984346	121984988
chr10	121985281	121991091
chr10	121991641	121993151
chr10	121993669	121997059
chr10	121997376	121997653
chr10	121997749	121998612
chr10	122009028	122009111
chr10	122009433	122010828
chr10	122010939	122011307
chr10	122011356	122011401
chr10	122018880	122019965
chr10	122029484	122035214
chr10	122035876	122036464
chr10	122037002	122038400
chr10	122039021	122040558
chr10	122041460	122041712
chr10	122044013	122045445
chr10	122047724	122047907
chr10	122048177	122048314
chr10	122049015	122049380
chr10	122050260	122052259
chr10	122052468	122052575
chr10	122052785	122053571
chr10	122053862	122055429
chr10	122056422	122056582
chr10	122056680	122056962
chr10	122057057	122057164
chr10	122061357	122061938
chr10	122062132	122062248
chr10	122063112	122063336
chr10	122068579	122068807
chr10	122068897	122069482
chr10	122069625	122073096
chr10	122073165	122080850
chr10	122081232	122081560
chr10	122082047	122088274
chr10	122088488	122091181
chr10	122091673	122092320
chr10	122096377	122096968
chr10	122097217	122100242
chr10	122111962	122116691
chr10	122125290	122125394
chr10	122126730	122128884
chr10	122129935	122130524
chr10	122132607	122134082
chr10	122134191	122134253
chr10	122137438	122138145
chr10	122138372	122144881
chr10	122146123	122146210
chr10	122146457	122176053
chr10	122176265	122211385
chr10	122211583	122220183
chr10	122220250	122228772
chr10	122229008	122251379
chr10	122251596	122260552
chr10	122260971	122261586
chr10	122264892	122265871
chr10	122266221	122268936
chr10	122269248	122272042
chr10	122276895	122277091
chr10	122277527	122280504
chr10	122280690	122289722
chr10	122289817	122290011
chr10	122290225	122290396
chr10	122290758	122291282
chr10	122292470	122292646
chr10	122293132	122314497
chr10	122316308	122316761
chr10	122322603	122356595
chr10	122356917	122357907
chr10	122359986	122366617
chr10	122366675	122376475
chr10	122376559	122376956
chr10	122377680	122379983
chr10	122381698	122382028
chr10	122387625	122388096
chr10	122408759	122410461
chr10	122410914	122411648
chr10	122414919	122415550
chr10	122415927	122424558
chr10	122425450	122427545
chr10	122427741	122428546
chr10	122429262	122431631
chr10	122432307	122439053
chr10	122439448	122439714
chr10	122440615	122443599
chr10	122444600	122446257
chr10	122447022	122449293
chr10	122449952	122451756
chr10	122453907	122454066
chr10	122454310	122455441
chr10	122455659	122455735
chr10	122456236	122472099
chr10	122472452	122497017
chr10	122497397	122522342
chr10	122524361	122529414
chr10	122529659	122531213
chr10	122532137	122533529
chr10	122534843	122535779
chr10	122540460	122541067
chr10	122544153	122544643
chr10	122550250	122554025
chr10	122554696	122555042
chr10	122555269	122558306
chr10	122558421	122560245
chr10	122562377	122564377
chr10	122565058	122569283
chr10	122569460	122574676
chr10	122574825	122575013
chr10	122575667	122576686
chr10	122576752	122578064
chr10	122580210	122580959
chr10	122589628	122591315
chr10	122617975	122620838
chr10	122630510	122631496
chr10	122631555	122633328
chr10	122633841	122634109
chr10	122634219	122634272
chr10	122635465	122639425
chr10	122639497	122640020
chr10	122640545	122641240
chr10	122642429	122644730
chr10	122644952	122646122
chr10	122646332	122649513
chr10	122649987	122650881
chr10	122655687	122659522
chr10	122661748	122662026
chr10	122663323	122663994
chr10	122673823	122674009
chr10	122674161	122674306
chr10	122674607	122675851
chr10	122682804	122683354
chr10	122688305	122689320
chr10	122699189	122700950
chr10	122701027	122705509
chr10	122705594	122705727
chr10	122707446	122707965
chr10	122713368	122714700
chr10	122715629	122715856
chr10	122728793	122728892
chr10	122728906	122730370
chr10	122730413	122731428
chr10	122731572	122732450
chr10	122732932	122736732
chr10	122736759	122736849
chr10	122736972	122739339
chr10	122739828	122741287
chr10	122741393	122741801
chr10	122742447	122742633
chr10	122743733	122743994
chr10	122749904	122750417
chr10	122751146	122751624
chr10	122752893	122755112
chr10	122755568	122756335
chr10	122769157	122770301
chr10	122829004	122829737
chr10	122845704	122846617
chr10	122846962	122848632
chr10	122848717	122848992
chr10	122849334	122850464
chr10	122853611	122857530
chr10	122858200	122860091
chr10	122864526	122864785
chr10	122866111	122867577
chr10	122877406	122880846
chr10	122891819	122891986
chr10	122893083	122895363
chr10	122917201	122917616
chr10	122949389	122949825
chr10	122952650	122955190
chr10	122977282	122977720
chr10	122978510	122983002
chr10	122984169	122986739
chr10	122986929	122987545
chr10	122989192	122990742
chr10	122993900	122994105
chr10	122995115	122997741
chr10	122999113	123000676
chr10	123001055	123001714
chr10	123002079	123003073
chr10	123004141	123005075
chr10	123006232	123011126
chr10	123011371	123012411
chr10	123013304	123015471
chr10	123019600	123020029
chr10	123021636	123021933
chr10	123022384	123022522
chr10	123023658	123025346
chr10	123025781	123026060
chr10	123026456	123028555
chr10	123029930	123030510
chr10	123031151	123032278
chr10	123036927	123037530
chr10	123038123	123038246
chr10	123038813	123039879
chr10	123040067	123040534
chr10	123041711	123042261
chr10	123042511	123042719
chr10	123043016	123044989
chr10	123047082	123048289
chr10	123052340	123052594
chr10	123057409	123058979
chr10	123061598	123061700
chr10	123066819	123071371
chr10	123072340	123074828
chr10	123112865	123113334
chr10	123117714	123119638
chr10	123132265	123133950
chr10	123135122	123135255
chr10	123135513	123135992
chr10	123136940	123137207
chr10	123140461	123140570
chr10	123153589	123155729
chr10	123156878	123156998
chr10	123157344	123157528
chr10	123165131	123165960
chr10	123211804	123211997
chr10	123212697	123213501
chr10	123213570	123213868
chr10	123225051	123225670
chr10	123229985	123230498
chr10	123245540	123245634
chr10	123245746	123246851
chr10	123258731	123259585
chr10	123262966	123263662
chr10	123264835	123265052
chr10	123269080	123269527
chr10	123274614	123275231
chr10	123278552	123278824
chr10	123283261	123283657
chr10	123287375	123288542
chr10	123296091	123302962
chr10	123303154	123303265
chr10	123303357	123307200
chr10	123315559	123315756
chr10	123316783	123317312
chr10	123317846	123319641
chr10	123319742	123320067
chr10	123320698	123322298
chr10	123323856	123325423
chr10	123328231	123328590
chr10	123328868	123332616
chr10	123333749	123334845
chr10	123337396	123337511
chr10	123350582	123351493
chr10	123357245	123360387
chr10	123360921	123361082
chr10	123361609	123369933
chr10	123369987	123370096
chr10	123373329	123373517
chr10	123376524	123377698
chr10	123378069	123384233
chr10	123391100	123391735
chr10	123392968	123393827
chr10	123399650	123399999
chr10	123400053	123400392
chr10	123401528	123402361
chr10	123416951	123419058
chr10	123419263	123423755
chr10	123426308	123430348
chr10	123433751	123433808
chr10	123433875	123434011
chr10	123445666	123446825
chr10	123447083	123447860
chr10	123457218	123457525
chr10	123459833	123460957
chr10	123463176	123464139
chr10	123464825	123465910
chr10	123469778	123471542
chr10	123472158	123474027
chr10	123474344	123475743
chr10	123476082	123476379
chr10	123495810	123498937
chr10	123499019	123499284
chr10	123499595	123499810
chr10	123499902	123500488
chr10	123502069	123502239
chr10	123502383	123504328
chr10	123504394	123505707
chr10	123511878	123512976
chr10	123513389	123514285
chr10	123528710	123531150
chr10	123531311	123531511
chr10	123535966	123536201
chr10	123547257	123547619
chr10	123549349	123549921
chr10	123549947	123550348
chr10	123550951	123551106
chr10	123553338	123553664
chr10	123554487	123561872
chr10	123562411	123564226
chr10	123569733	123570749
chr10	123579660	123580077
chr10	123581897	123585512
chr10	123585704	123586082
chr10	123606604	123607677
chr10	123608231	123608543
chr10	123633797	123634975
chr10	123635467	123638099
chr10	123639825	123640268
chr10	123640616	123640997
chr10	123642064	123643424
chr10	123644644	123644846
chr10	123656384	123656592
chr10	123656988	123657525
chr10	123659442	123660992
chr10	123663714	123664166
chr10	123664167	123672854
chr10	123673216	123681647
chr10	123682165	123687351
chr10	123687534	123688715
chr10	123689295	123690446
chr10	123692601	123693246
chr10	123698627	123698974
chr10	123702592	123709153
chr10	123710185	123711026
chr10	123758516	123760291
chr10	123761161	123762158
chr10	123770451	123771452
chr10	123773415	123774657
chr10	123776995	123779688
chr10	123781033	123781715
chr10	123784066	123785228
chr10	123785707	123787088
chr10	123793672	123794385
chr10	123794734	123796409
chr10	123807346	123807706
chr10	123841807	123842240
chr10	123842719	123843247
chr10	123843699	123844161
chr10	123855789	123856805
chr10	123857561	123864546
chr10	123865545	123867092
chr10	123867619	123871187
chr10	123871274	123871489
chr10	123878468	123878959
chr10	123879296	123887833
chr10	123888674	123898332
chr10	123902329	123917274
chr10	123921731	123922335
chr10	123926821	123927608
chr10	123927681	123928414
chr10	123929597	123930337
chr10	123932000	123933449
chr10	123934406	123935620
chr10	123937599	123942581
chr10	123943051	123945879
chr10	123946247	123948253
chr10	123948434	123949464
chr10	123949818	123951158
chr10	123954301	123954530
chr10	123958114	123959181
chr10	123959522	123960547
chr10	123962478	123968528
chr10	123968554	123971027
chr10	123972565	123973392
chr10	123991646	123992504
chr10	123992899	124100220
chr10	124101028	124109528
chr10	124111737	124111866
chr10	124114555	124115623
chr10	124115789	124132738
chr10	124134058	124134849
chr10	124137781	124140140
chr10	124142819	124146267
chr10	124146912	124147589
chr10	124147656	124148144
chr10	124148447	124158827
chr10	124159499	124160921
chr10	124161233	124162256
chr10	124176287	124177125
chr10	124181300	124181397
chr10	124199541	124200673
chr10	124209749	124210988
chr10	124214088	124215575
chr10	124216931	124219073
chr10	124219381	124219772
chr10	124220608	124227830
chr10	124228683	124229602
chr10	124229909	124230312
chr10	124230735	124241142
chr10	124243988	124244425
chr10	124245528	124245897
chr10	124248311	124249005
chr10	124250414	124251050
chr10	124259033	124261574
chr10	124261777	124268688
chr10	124271383	124271512
chr10	124284025	124284297
chr10	124285214	124288222
chr10	124288967	124294242
chr10	124294551	124296981
chr10	124299040	124300037
chr10	124300291	124300629
chr10	124303109	124304154
chr10	124304457	124304712
chr10	124306473	124309374
chr10	124316835	124317271
chr10	124318488	124318926
chr10	124321041	124321485
chr10	124321700	124322762
chr10	124323312	124324442
chr10	124324569	124326176
chr10	124328468	124329322
chr10	124337454	124342425
chr10	124345245	124345813
chr10	124347621	124349095
chr10	124349221	124350416
chr10	124351517	124351901
chr10	124353129	124355283
chr10	124357255	124357951
chr10	124366446	124366907
chr10	124367084	124374619
chr10	124374800	124393961
chr10	124394267	124395249
chr10	124395870	124396476
chr10	124396584	124397234
chr10	124399145	124399821
chr10	124401787	124402040
chr10	124402650	124405017
chr10	124406208	124406482
chr10	124406674	124406968
chr10	124407240	124407411
chr10	124409290	124409650
chr10	124409870	124420960
chr10	124421729	124421872
chr10	124434286	124434713
chr10	124435038	124436025
chr10	124436334	124436988
chr10	124443962	124444015
chr10	124446436	124451057
chr10	124452290	124452507
chr10	124452707	124453386
chr10	124454384	124454664
chr10	124456850	124456962
chr10	124457917	124458399
chr10	124458455	124459380
chr10	124459741	124471146
chr10	124471984	124480403
chr10	124480828	124487250
chr10	124487975	124488991
chr10	124489574	124492061
chr10	124492343	124493827
chr10	124494377	124495785
chr10	124496066	124499283
chr10	124501347	124501595
chr10	124501966	124503450
chr10	124503930	124506872
chr10	124507799	124513314
chr10	124513910	124514383
chr10	124514827	124515170
chr10	124515460	124563275
chr10	124563990	124564379
chr10	124564648	124564741
chr10	124565210	124567750
chr10	124568332	124570437
chr10	124571538	124572590
chr10	124573295	124579698
chr10	124585560	124594364
chr10	124594478	124595638
chr10	124595685	124657005
chr10	124657349	124748395
chr10	124748756	124759901
chr10	124760238	124762723
chr10	124762797	124762936
chr10	124763454	124764200
chr10	124764510	124765056
chr10	124766014	124766476
chr10	124766681	124767503
chr10	124768224	124768723
chr10	124769842	124770224
chr10	124789333	124793360
chr10	124794401	124795569
chr10	124795662	124796775
chr10	124797573	124803106
chr10	124804093	124804473
chr10	124808126	124808583
chr10	124810546	124810679
chr10	124814126	124815251
chr10	124817958	124818222
chr10	124818630	124819302
chr10	124820329	124820857
chr10	124823953	124825503
chr10	124825839	124826041
chr10	124826315	124827393
chr10	124827609	124828763
chr10	124829349	124835115
chr10	124835689	124838694
chr10	124838787	124838949
chr10	124839135	124841808
chr10	124842275	124842815
chr10	124843367	124843667
chr10	124845962	124846894
chr10	124847871	124850059
chr10	124863191	124864916
chr10	124870214	124870281
chr10	124876925	124880785
chr10	124882098	124884179
chr10	124884429	124888133
chr10	124890219	124890627
chr10	124890799	124891011
chr10	124898576	124899947
chr10	124899993	124900082
chr10	124900325	124900419
chr10	124900637	124901390
chr10	124903037	124903330
chr10	124908304	124909592
chr10	124909891	124914196
chr10	124914401	124914743
chr10	124915606	124920861
chr10	124921271	124921598
chr10	124921905	124922097
chr10	124922395	124927414
chr10	124927788	124929740
chr10	124930844	124931467
chr10	124938374	124939129
chr10	124942462	124944928
chr10	124945561	124946158
chr10	124959044	124960045
chr10	124965629	124973522
chr10	124974679	124979329
chr10	124981813	124982700
chr10	124983356	124984270
chr10	124985717	124986282
chr10	124986542	124987291
chr10	124987578	124987792
chr10	124988499	125034287
chr10	125034635	125040729
chr10	125040993	125069704
chr10	125069809	125074953
chr10	125075446	125090359
chr10	125090480	125096314
chr10	125097153	125100175
chr10	125100375	125107766
chr10	125108580	125110101
chr10	125116340	125117070
chr10	125118760	125121371
chr10	125121988	125124638
chr10	125124996	125127133
chr10	125127219	125127808
chr10	125128767	125137432
chr10	125137650	125139368
chr10	125139503	125143651
chr10	125143823	125163625
chr10	125164251	125164636
chr10	125169115	125169579
chr10	125169828	125170166
chr10	125171902	125172306
chr10	125172614	125173233
chr10	125174796	125175816
chr10	125186236	125188167
chr10	125189256	125191832
chr10	125192012	125192735
chr10	125205619	125206027
chr10	125208088	125211460
chr10	125213145	125214824
chr10	125218450	125218794
chr10	125226613	125227664
chr10	125276726	125278953
chr10	125279366	125280074
chr10	125281729	125284514
chr10	125285000	125286165
chr10	125444012	125444513
chr10	125444577	125448807
chr10	125449079	125453171
chr10	125453183	125453447
chr10	125454249	125455177
chr10	125459037	125459480
chr10	125469665	125469770
chr10	125471604	125473786
chr10	125513406	125514320
chr10	125515057	125515772
chr10	125527510	125527906
chr10	125530212	125532316
chr10	125533050	125536440
chr10	125539032	125539642
chr10	125544028	125544753
chr10	125607515	125607742
chr10	125629537	125631598
chr10	125691352	125692921
chr10	125697968	125699943
chr10	125702025	125702720
chr10	125706889	125707093
chr10	125707373	125708386
chr10	125708579	125709564
chr10	125711950	125712515
chr10	125718338	125721122
chr10	125721180	125721355
chr10	125723524	125723629
chr10	125724504	125725095
chr10	125726797	125728175
chr10	125728977	125735091
chr10	125735302	125737693
chr10	125737773	125737880
chr10	125738506	125746288
chr10	125746607	125747589
chr10	125747931	125755521
chr10	125756174	125760230
chr10	125760761	125780617
chr10	125780969	125827078
chr10	125827572	125830243
chr10	125830759	125831545
chr10	125832224	125838456
chr10	125838599	125853394
chr10	125853775	125854342
chr10	125854613	125859965
chr10	125860447	125861979
chr10	125862264	125862816
chr10	125863332	125864549
chr10	125864660	125864921
chr10	125865453	125867680
chr10	125868497	125872268
chr10	125879049	125879862
chr10	125885296	125886317
chr10	125888821	125889858
chr10	125891684	125892565
chr10	125894794	125897028
chr10	125972796	125973086
chr10	125976661	125976913
chr10	125977441	125981490
chr10	125982044	125985225
chr10	125985731	125995506
chr10	125996092	125996703
chr10	126001439	126002077
chr10	126004496	126005111
chr10	126008632	126008798
chr10	126017991	126024139
chr10	126025190	126025352
chr10	126026565	126026635
chr10	126028949	126033626
chr10	126035691	126056780
chr10	126057281	126076837
chr10	126077459	126086639
chr10	126086736	126094373
chr10	126095149	126095940
chr10	126097025	126097142
chr10	126097230	126099414
chr10	126099625	126099957
chr10	126100642	126101449
chr10	126101566	126108968
chr10	126109339	126109379
chr10	126109455	126109546
chr10	126109773	126111448
chr10	126119401	126120346
chr10	126123440	126137263
chr10	126139632	126140311
chr10	126140463	126149790
chr10	126153429	126164066
chr10	126164870	126166768
chr10	126167663	126168031
chr10	126168422	126177020
chr10	126177479	126177916
chr10	126178645	126179114
chr10	126179223	126183097
chr10	126187482	126187740
chr10	126189311	126192086
chr10	126192732	126193358
chr10	126193682	126193839
chr10	126194313	126194432
chr10	126194592	126194939
chr10	126195335	126195634
chr10	126196376	126199005
chr10	126199099	126202225
chr10	126203438	126207570
chr10	126207927	126213307
chr10	126213817	126216978
chr10	126217241	126217584
chr10	126217757	126219575
chr10	126219791	126229370
chr10	126229756	126238550
chr10	126238686	126245867
chr10	126248111	126248463
chr10	126248749	126249074
chr10	126249336	126250386
chr10	126250801	126251286
chr10	126252312	126253101
chr10	126253301	126255131
chr10	126255707	126256020
chr10	126256998	126257858
chr10	126258071	126260671
chr10	126261173	126261706
chr10	126262469	126263452
chr10	126264627	126272245
chr10	126272675	126272913
chr10	126273798	126275579
chr10	126276016	126280634
chr10	126282858	126283720
chr10	126283829	126285244
chr10	126285428	126286870
chr10	126287282	126290693
chr10	126291577	126292301
chr10	126292683	126294459
chr10	126295156	126296615
chr10	126296788	126297188
chr10	126297288	126297543
chr10	126299081	126300456
chr10	126301089	126303585
chr10	126307797	126308159
chr10	126314005	126314400
chr10	126315476	126317836
chr10	126319384	126320002
chr10	126321110	126324569
chr10	126328446	126329030
chr10	126331634	126343399
chr10	126349825	126352243
chr10	126369282	126374292
chr10	126376619	126377768
chr10	126379447	126382620
chr10	126382988	126383153
chr10	126384612	126385041
chr10	126385237	126394977
chr10	126395144	126397560
chr10	126397825	126398823
chr10	126399533	126399603
chr10	126402736	126402943
chr10	126403010	126404413
chr10	126404503	126405124
chr10	126405257	126405583
chr10	126405636	126406498
chr10	126406991	126407402
chr10	126408122	126408562
chr10	126409319	126411490
chr10	126412812	126413505
chr10	126413803	126414068
chr10	126415501	126415656
chr10	126417320	126417461
chr10	126418671	126419273
chr10	126440223	126440930
chr10	126452929	126465252
chr10	126465519	126471603
chr10	126472324	126473299
chr10	126473410	126474322
chr10	126474774	126481530
chr10	126481591	126484259
chr10	126491297	126492487
chr10	126493240	126510642
chr10	126512094	126512350
chr10	126517383	126519055
chr10	126521073	126521319
chr10	126522989	126523276
chr10	126538768	126539286
chr10	126549547	126551687
chr10	126552023	126552502
chr10	126554945	126555650
chr10	126555918	126564708
chr10	126565615	126573944
chr10	126579089	126585255
chr10	126585400	126590582
chr10	126592300	126592525
chr10	126592714	126592795
chr10	126593080	126607193
chr10	126607242	126607305
chr10	126607552	126619926
chr10	126621485	126652914
chr10	126653012	126677483
chr10	126683251	126683881
chr10	126684820	126691647
chr10	126696765	126697406
chr10	126705935	126706640
chr10	126719076	126719702
chr10	126730400	126730471
chr10	126730636	126732884
chr10	126732994	126736796
chr10	126736851	126738560
chr10	126738885	126739820
chr10	126741355	126741768
chr10	126741911	126742311
chr10	126742386	126742728
chr10	126742925	126742984
chr10	126743429	126743817
chr10	126744147	126750691
chr10	126755529	126755829
chr10	126782560	126782645
chr10	126786523	126787710
chr10	126833471	126833849
chr10	126835158	126835492
chr10	126835736	126843903
chr10	126844550	126845103
chr10	126845106	126846103
chr10	126850564	126850828
chr10	126851232	126852395
chr10	126853299	126853768
chr10	126888236	126891466
chr10	126891697	126894853
chr10	126894924	126895049
chr10	126895208	126897249
chr10	126897605	126897855
chr10	126900126	126926189
chr10	126926448	126937609
chr10	126947646	126951338
chr10	126951692	126951993
chr10	126953210	126960670
chr10	126960909	126962582
chr10	126963672	126988193
chr10	126988720	126990106
chr10	126990948	126991596
chr10	126992443	126993907
chr10	126994389	126995940
chr10	126996007	126996262
chr10	126996897	126997624
chr10	126997880	126998499
chr10	126999611	126999834
chr10	127002492	127003005
chr10	127003542	127004065
chr10	127004485	127030631
chr10	127030783	127031343
chr10	127031699	127040085
chr10	127041302	127041953
chr10	127043451	127044744
chr10	127045186	127046070
chr10	127046311	127047109
chr10	127047651	127049512
chr10	127051777	127052829
chr10	127055834	127056447
chr10	127056765	127057175
chr10	127062402	127063813
chr10	127064336	127073597
chr10	127075718	127078091
chr10	127079469	127081490
chr10	127082111	127083122
chr10	127084253	127086407
chr10	127087002	127087839
chr10	127088380	127106386
chr10	127107336	127108454
chr10	127111091	127116414
chr10	127116713	127118416
chr10	127118494	127119452
chr10	127119930	127120117
chr10	127121566	127124274
chr10	127125031	127125100
chr10	127125180	127127317
chr10	127127573	127127866
chr10	127128211	127129169
chr10	127129555	127157477
chr10	127157752	127165463
chr10	127165555	127166897
chr10	127167168	127185690
chr10	127185883	127199093
chr10	127199151	127199343
chr10	127199519	127200057
chr10	127200077	127203099
chr10	127206177	127206375
chr10	127206817	127207537
chr10	127210224	127211571
chr10	127216532	127216685
chr10	127220693	127222356
chr10	127225966	127226378
chr10	127226933	127229300
chr10	127229319	127229863
chr10	127256549	127259040
chr10	127259122	127259908
chr10	127260536	127262592
chr10	127268486	127270849
chr10	127273502	127273855
chr10	127291007	127292695
chr10	127300877	127301448
chr10	127304480	127304855
chr10	127311553	127312174
chr10	127313771	127314458
chr10	127331326	127334167
chr10	127334978	127336109
chr10	127336227	127339988
chr10	127340291	127342438
chr10	127343108	127347841
chr10	127347920	127348607
chr10	127348987	127359439
chr10	127360164	127361014
chr10	127361134	127361392
chr10	127362837	127363377
chr10	127366470	127366886
chr10	127367063	127373254
chr10	127374792	127375665
chr10	127380298	127380501
chr10	127383687	127384975
chr10	127385050	127385211
chr10	127385561	127387999
chr10	127388561	127391091
chr10	127391641	127393419
chr10	127394768	127402002
chr10	127406020	127406504
chr10	127409322	127409962
chr10	127412348	127414282
chr10	127414964	127421305
chr10	127422940	127427884
chr10	127428763	127429299
chr10	127429663	127429986
chr10	127439255	127443109
chr10	127443973	127448594
chr10	127483208	127483508
chr10	127483714	127487078
chr10	127490145	127490919
chr10	127505440	127508290
chr10	127547769	127548812
chr10	127550365	127552280
chr10	127554567	127554755
chr10	127554874	127554938
chr10	127563702	127566445
chr10	127567579	127568504
chr10	127568976	127569971
chr10	127570027	127570313
chr10	127575823	127580080
chr10	127580497	127581201
chr10	127584910	127587210
chr10	127587553	127589349
chr10	127589553	127590906
chr10	127592375	127593100
chr10	127594890	127595060
chr10	127595481	127595722
chr10	127595909	127596329
chr10	127598752	127598938
chr10	127599834	127601578
chr10	127609976	127611466
chr10	127612563	127613026
chr10	127614551	127616680
chr10	127617064	127621807
chr10	127626852	127627100
chr10	127636704	127637719
chr10	127648547	127650266
chr10	127693743	127693965
chr10	127699847	127700706
chr10	127713532	127714200
chr10	127714526	127716571
chr10	127716853	127717017
chr10	127736204	127738553
chr10	127738602	127738800
chr10	127738864	127739153
chr10	127797420	127798508
chr10	127801460	127805847
chr10	127812046	127813994
chr10	127818348	127819273
chr10	127820415	127820921
chr10	127829796	127830159
chr10	127834245	127837708
chr10	127840394	127841031
chr10	127846294	127846538
chr10	127851027	127851439
chr10	127852640	127853134
chr10	127853250	127856909
chr10	127870637	127871695
chr10	127871701	127876164
chr10	127876752	127887672
chr10	127887885	127891551
chr10	127894997	127895501
chr10	127899215	127901727
chr10	127903230	127930664
chr10	127933509	127939027
chr10	127939476	127942095
chr10	127942729	127942970
chr10	127943483	127944117
chr10	127945274	127945686
chr10	127946609	127946841
chr10	127949937	127950118
chr10	127950222	127951019
chr10	127951266	127952348
chr10	127952554	127954233
chr10	127959033	127979733
chr10	127981440	127988913
chr10	127989224	128007028
chr10	128007122	128022995
chr10	128024619	128032824
chr10	128033175	128034236
chr10	128035467	128038467
chr10	128039667	128041842
chr10	128043380	128071863
chr10	128072616	128074762
chr10	128076069	128079414
chr10	128079522	128079593
chr10	128080362	128082515
chr10	128083389	128083643
chr10	128084165	128087040
chr10	128087319	128087709
chr10	128088157	128089435
chr10	128098226	128099083
chr10	128149281	128150997
chr10	128168987	128169325
chr10	128169548	128170451
chr10	128185431	128185885
chr10	128186821	128188362
chr10	128239828	128240249
chr10	128242512	128242707
chr10	128267938	128269047
chr10	128281309	128282027
chr10	128287953	128288289
chr10	128386440	128387735
chr10	128398019	128398256
chr10	128464252	128464619
chr10	128479071	128479496
chr10	128489312	128490860
chr10	128498307	128499324
chr10	128499568	128500119
chr10	128516882	128517703
chr10	128518068	128518443
chr10	128520084	128520529
chr10	128525772	128528529
chr10	128528941	128529958
chr10	128540268	128541739
chr10	128544495	128544623
chr10	128555396	128556126
chr10	128556252	128556382
chr10	128556496	128557160
chr10	128575713	128576401
chr10	128611246	128611784
chr10	128615067	128615408
chr10	128622573	128623618
chr10	128623870	128630249
chr10	128630453	128633196
chr10	128641625	128643306
chr10	128645420	128647098
chr10	128680290	128680728
chr10	128683808	128684494
chr10	128693558	128694809
chr10	128709693	128711973
chr10	128713102	128713645
chr10	128719153	128720237
chr10	128721072	128724128
chr10	128728463	128730790
chr10	128733410	128734648
chr10	128758256	128759514
chr10	128764197	128765185
chr10	128778674	128779916
chr10	128852355	128853135
chr10	128867127	128867475
chr10	128883173	128884490
chr10	128898307	128899390
chr10	128905862	128906152
chr10	128906711	128910854
chr10	128911159	128918060
chr10	128919116	128920136
chr10	128921607	128921962
chr10	128922778	128923613
chr10	128933504	128934293
chr10	128935604	128936051
chr10	128937098	128938413
chr10	128939585	128946507
chr10	128949133	128951148
chr10	128958941	128959881
chr10	128960440	128964649
chr10	128965932	128968725
chr10	128971442	128973095
chr10	128977977	128978579
chr10	128979477	128980495
chr10	129031348	129031780
chr10	129055434	129057378
chr10	129057990	129059013
chr10	129152283	129153085
chr10	129193159	129193634
chr10	129421275	129421605
chr10	129441023	129443155
chr10	129445078	129448040
chr10	129448612	129448852
chr10	129461451	129461827
chr10	129465547	129468858
chr10	129469570	129470255
chr10	129473571	129475387
chr10	129476497	129478796
chr10	129485944	129486316
chr10	129501863	129502250
chr10	129514895	129515342
chr10	129517133	129517923
chr10	129520564	129521303
chr10	129521655	129522001
chr10	129530622	129531607
chr10	129532051	129533400
chr10	129534189	129535488
chr10	129545324	129547240
chr10	129547330	129547961
chr10	129548431	129548948
chr10	129608951	129610325
chr10	129612828	129613035
chr10	129621539	129621678
chr10	129625752	129627670
chr10	129628206	129630308
chr10	129641422	129642915
chr10	129643164	129643246
chr10	129643409	129643705
chr10	129644065	129645462
chr10	129654558	129654822
chr10	129690513	129691862
chr10	129696631	129696999
chr10	129701733	129702870
chr10	129703349	129704414
chr10	129705858	129706760
chr10	129707602	129708074
chr10	129717896	129720063
chr10	129728065	129728673
chr10	129728998	129730153
chr10	129755472	129760416
chr10	129765650	129768101
chr10	129768929	129769331
chr10	129773056	129773900
chr10	129779116	129779663
chr10	129784607	129787645
chr10	129788216	129789174
chr10	129792688	129793677
chr10	129796534	129797259
chr10	129834161	129834255
chr10	129838100	129838335
chr10	129841880	129842341
chr10	129842525	129843406
chr10	129847010	129847446
chr10	129868987	129871879
chr10	129874599	129874844
chr10	129878588	129880823
chr10	129886566	129886780
chr10	129887031	129887799
chr10	129892466	129893142
chr10	129896643	129897437
chr10	129911163	129911959
chr10	129914462	129914953
chr10	129916361	129916783
chr10	129918603	129918901
chr10	129918940	129919205
chr10	129919576	129920363
chr10	129921205	129921571
chr10	129921854	129922361
chr10	129935072	129935620
chr10	129936593	129937174
chr10	129937194	129937788
chr10	129941660	129942147
chr10	129971541	129971871
chr10	130003018	130004092
chr10	130018312	130019448
chr10	130020875	130021618
chr10	130023139	130024290
chr10	130025331	130025922
chr10	130036646	130037183
chr10	130046895	130047248
chr10	130103187	130103577
chr10	130104026	130104231
chr10	130104318	130104363
chr10	130105003	130106190
chr10	130107616	130108199
chr10	130108779	130114358
chr10	130115348	130115984
chr10	130117430	130117972
chr10	130119704	130119889
chr10	130120169	130122241
chr10	130125581	130125810
chr10	130126507	130126957
chr10	130127335	130131218
chr10	130134650	130139092
chr10	130139499	130139969
chr10	130141246	130143161
chr10	130143559	130143997
chr10	130145827	130146648
chr10	130153827	130156683
chr10	130160072	130161100
chr10	130162020	130162381
chr10	130163735	130164583
chr10	130165914	130166083
chr10	130167791	130170246
chr10	130170855	130171104
chr10	130171477	130176461
chr10	130176884	130198254
chr10	130198378	130201663
chr10	130202094	130207577
chr10	130207783	130208135
chr10	130209205	130210784
chr10	130211838	130212404
chr10	130213262	130214236
chr10	130214427	130216238
chr10	130219823	130220072
chr10	130222005	130223496
chr10	130225018	130225803
chr10	130229528	130233613
chr10	130234766	130235035
chr10	130243801	130244175
chr10	130250967	130253897
chr10	130254276	130256482
chr10	130257923	130258462
chr10	130261099	130266620
chr10	130266925	130272135
chr10	130272236	130273148
chr10	130323845	130324284
chr10	130333064	130333567
chr10	130334558	130334910
chr10	130336103	130337046
chr10	130338126	130338599
chr10	130341459	130341544
chr10	130354129	130355992
chr10	130357382	130362017
chr10	130362301	130362765
chr10	130368349	130373728
chr10	130378302	130380023
chr10	130380126	130382581
chr10	130383039	130383533
chr10	130385291	130386425
chr10	130386887	130392320
chr10	130393589	130397043
chr10	130397298	130405890
chr10	130407188	130408273
chr10	130409000	130409862
chr10	130410653	130413160
chr10	130415944	130417012
chr10	130418236	130419776
chr10	130419896	130420230
chr10	130439065	130440164
chr10	130443031	130444398
chr10	130462893	130463908
chr10	130476763	130477786
chr10	130478853	130479507
chr10	130480126	130482199
chr10	130482707	130484628
chr10	130484642	130485023
chr10	130485246	130486433
chr10	130490238	130491304
chr10	130491925	130494482
chr10	130495158	130496502
chr10	130512239	130513977
chr10	130515972	130516746
chr10	130552081	130552479
chr10	130553839	130561322
chr10	130561700	130562389
chr10	130562770	130563213
chr10	130564877	130565872
chr10	130566288	130567520
chr10	130569485	130571006
chr10	130573468	130574853
chr10	130604576	130606731
chr10	130607409	130608529
chr10	130685654	130688205
chr10	130688216	130689609
chr10	130689895	130692433
chr10	130693390	130694982
chr10	130695310	130695712
chr10	130696234	130696281
chr10	130701615	130701833
chr10	130702790	130717926
chr10	130718198	130722596
chr10	130723438	130725843
chr10	130726631	130729358
chr10	130736489	130737052
chr10	130742389	130742624
chr10	130745576	130746435
chr10	130749290	130750291
chr10	130757788	130758949
chr10	130761169	130763106
chr10	130763778	130764604
chr10	130764850	130765158
chr10	130765904	130770532
chr10	130771411	130772937
chr10	130773294	130775226
chr10	130775446	130775853
chr10	130776938	130778732
chr10	130780200	130783830
chr10	130783926	130785485
chr10	130785512	130786998
chr10	130787292	130789404
chr10	130791612	130793092
chr10	130796153	130796572
chr10	130799251	130800858
chr10	130807860	130811645
chr10	130832469	130836105
chr10	130865001	130865606
chr10	130865915	130866096
chr10	130878204	130878712
chr10	130886912	130887605
chr10	130889085	130889966
chr10	130893230	130894028
chr10	130895940	130896197
chr10	130896982	130898374
chr10	130899579	130900075
chr10	130938707	130939092
chr10	130941962	130942836
chr10	130946684	130947251
chr10	130954097	130954681
chr10	130955828	130956494
chr10	130957061	130958836
chr10	130959133	130959644
chr10	130962496	130962830
chr10	130966280	130966580
chr10	130966974	130969404
chr10	130970083	130971245
chr10	130971848	130972255
chr10	130986298	130986862
chr10	130998136	131003633
chr10	131003923	131004348
chr10	131012732	131013738
chr10	131017301	131017605
chr10	131019281	131021254
chr10	131021919	131023406
chr10	131023527	131024580
chr10	131033063	131033337
chr10	131041304	131045359
chr10	131046127	131046671
chr10	131048041	131049469
chr10	131073485	131073811
chr10	131075389	131080239
chr10	131080785	131083053
chr10	131083134	131084534
chr10	131088696	131089376
chr10	131089646	131092225
chr10	131092851	131095702
chr10	131096099	131097180
chr10	131097806	131104176
chr10	131104707	131105365
chr10	131108762	131111312
chr10	131111843	131113747
chr10	131114703	131118693
chr10	131119550	131120665
chr10	131121321	131121673
chr10	131123803	131124368
chr10	131125771	131126956
chr10	131127059	131127730
chr10	131135275	131136543
chr10	131139823	131142022
chr10	131142201	131145654
chr10	131145821	131146323
chr10	131146877	131150811
chr10	131158286	131164108
chr10	131166700	131167789
chr10	131168007	131169162
chr10	131169413	131170161
chr10	131173145	131174537
chr10	131174762	131176917
chr10	131179060	131179496
chr10	131180935	131182112
chr10	131187179	131188274
chr10	131198122	131200154
chr10	131201815	131202260
chr10	131205668	131208135
chr10	131210562	131211450
chr10	131212247	131212484
chr10	131212846	131215311
chr10	131216868	131217880
chr10	131218170	131221335
chr10	131222148	131223475
chr10	131223586	131225503
chr10	131225998	131227681
chr10	131230026	131232940
chr10	131238218	131238677
chr10	131239546	131240386
chr10	131244385	131245259
chr10	131245475	131251816
chr10	131252236	131254275
chr10	131254902	131256047
chr10	131256262	131256845
chr10	131259634	131260107
chr10	131261921	131262872
chr10	131264026	131264741
chr10	131266709	131267953
chr10	131271316	131273688
chr10	131274289	131275374
chr10	131277133	131278280
chr10	131278713	131279357
chr10	131279658	131280810
chr10	131289818	131290498
chr10	131310392	131314571
chr10	131315252	131315928
chr10	131316278	131317000
chr10	131317523	131319993
chr10	131320668	131321846
chr10	131322273	131322567
chr10	131322648	131323122
chr10	131345743	131346818
chr10	131355132	131356019
chr10	131357796	131358052
chr10	131361185	131361667
chr10	131377439	131377986
chr10	131384565	131384899
chr10	131387326	131387643
chr10	131397310	131397879
chr10	131406794	131407383
chr10	131425071	131425538
chr10	131429482	131429795
chr10	131431719	131432954
chr10	131433167	131434657
chr10	131435516	131438945
chr10	131439096	131440175
chr10	131440475	131441598
chr10	131442366	131442609
chr10	131444630	131445467
chr10	131445687	131446121
chr10	131451935	131454725
chr10	131456231	131457197
chr10	131460559	131462142
chr10	131462908	131463382
chr10	131475140	131476255
chr10	131477213	131478474
chr10	131546003	131546596
chr10	131547332	131547886
chr10	131548394	131548905
chr10	131555667	131556988
chr10	131560196	131560407
chr10	131569481	131570012
chr10	131570391	131570789
chr10	131573452	131577166
chr10	131577624	131578546
chr10	131579080	131582018
chr10	131617151	131623162
chr10	131625086	131625591
chr10	131625603	131626113
chr10	131630638	131630973
chr10	131635596	131636132
chr10	131637911	131638338
chr10	131644167	131645178
chr10	131645712	131646118
chr10	131646477	131649872
chr10	131650252	131657881
chr10	131658296	131658900
chr10	131660186	131660782
chr10	131661893	131664092
chr10	131670408	131670965
chr10	131671212	131671734
chr10	131677663	131678821
chr10	131679205	131681977
chr10	131682652	131682755
chr10	131689387	131689612
chr10	131690248	131691491
chr10	131692003	131692427
chr10	131692501	131693585
chr10	131693940	131694320
chr10	131702745	131703107
chr10	131723662	131727250
chr10	131728497	131731858
chr10	131733658	131734512
chr10	131735579	131741423
chr10	131741899	131752438
chr10	131753543	131755057
chr10	131758596	131758842
chr10	131759061	131759657
chr10	131762811	131763298
chr10	131766043	131766843
chr10	131769690	131769939
chr10	131770024	131772702
chr10	131773511	131777074
chr10	131778546	131779730
chr10	131779857	131781088
chr10	131784644	131785368
chr10	131785856	131787370
chr10	131802329	131803007
chr10	131803176	131805069
chr10	131805386	131806546
chr10	131810304	131811060
chr10	131811185	131811557
chr10	131813028	131816086
chr10	131819451	131820002
chr10	131821804	131824980
chr10	131841520	131842741
chr10	131848435	131850363
chr10	131854751	131856009
chr10	131856218	131857224
chr10	131858988	131859969
chr10	131870944	131876753
chr10	131880868	131881164
chr10	131881813	131882565
chr10	131885134	131886925
chr10	131891094	131891455
chr10	131895948	131896852
chr10	131897431	131898032
chr10	131898835	131903458
chr10	131903666	131906914
chr10	131907326	131923963
chr10	131925487	131932640
chr10	131933218	131933937
chr10	131934717	131935473
chr10	131936931	131939502
chr10	131940882	131941968
chr10	131942493	131943907
chr10	131944403	131946368
chr10	131948325	131949814
chr10	131950222	131951015
chr10	131951545	131953104
chr10	131953297	131954719
chr10	131955744	131955815
chr10	131956423	131964911
chr10	131965099	131967630
chr10	131968319	131984761
chr10	131985469	131985994
chr10	131994142	131995148
chr10	131995299	132000212
chr10	132000904	132002318
chr10	132007258	132008239
chr10	132013663	132015445
chr10	132018084	132020134
chr10	132020431	132021063
chr10	132021229	132024353
chr10	132024982	132025295
chr10	132031808	132032198
chr10	132032515	132032722
chr10	132032833	132034029
chr10	132034637	132049943
chr10	132050276	132050953
chr10	132053132	132071559
chr10	132072025	132072526
chr10	132072782	132074323
chr10	132075390	132082645
chr10	132084566	132084640
chr10	132092528	132097727
chr10	132098086	132108815
chr10	132109092	132119562
chr10	132120034	132124705
chr10	132125963	132126168
chr10	132129124	132154613
chr10	132155251	132287364
chr10	132289701	132313997
chr10	132316247	132316578
chr10	132316779	132316860
chr10	132317457	132318259
chr10	132318352	132340222
chr10	132340332	132367081
chr10	132369141	132376107
chr10	132377900	132378303
chr10	132378424	132379823
chr10	132380439	132380618
chr10	132382735	132388211
chr10	132388869	132392413
chr10	132392585	132427716
chr10	132427818	132474749
chr10	132475233	132501622
chr10	132502960	132503315
chr10	132503636	132504829
chr10	132505053	132505766
chr10	132506605	132510667
chr10	132510920	132511932
chr10	132514185	132531537
chr10	132531719	132601200
chr10	132601665	132620273
chr10	132621136	132621674
chr10	132622566	132622867
chr10	132623898	132661497
chr10	132661904	132692577
chr10	132693681	132693762
chr10	132695663	132782559
chr10	132782683	132795960
chr10	132796901	132797330
chr10	132798154	132799229
chr10	132799877	132800633
chr10	132800696	132801476
chr10	132803249	132803511
chr10	132803609	132804287
chr10	132804763	132805281
chr10	132805602	132805817
chr10	132808239	132814278
chr10	132814478	132814582
chr10	132820293	132825503
chr10	132826761	132828301
chr10	132832821	132839581
chr10	132841823	132842270
chr10	132843170	132845878
chr10	132846657	132850458
chr10	132858459	132859013
chr10	132860559	132863786
chr10	132864146	132865564
chr10	132865753	132866757
chr10	132877209	132877539
chr10	132878148	132885273
chr10	132885359	132886964
chr10	132888179	132890812
chr10	132897684	132900763
chr10	132901479	132902039
chr10	132902835	132903152
chr10	132904311	132905332
chr10	132905573	132911560
chr10	132911749	132912092
chr10	132912692	132913156
chr10	132913491	132915443
chr10	132915541	132915623
chr10	132917773	132920173
chr10	132920361	132920895
chr10	132921041	132926287
chr10	132926344	132927379
chr10	132927638	132928704
chr10	132929263	132934513
chr10	132934774	132936803
chr10	132937811	132948667
chr10	132951558	132952464
chr10	132954396	132955116
chr10	132957150	132966029
chr10	132970811	132976300
chr10	132976841	132977416
chr10	132978658	132980590
chr10	132980759	132990279
chr10	132990378	132997923
chr10	133006910	133007631
chr10	133008502	133008981
chr10	133009218	133011219
chr10	133013937	133015131
chr10	133015935	133017005
chr10	133017246	133020532
chr10	133021319	133021752
chr10	133022389	133022729
chr10	133025814	133026666
chr10	133026971	133028032
chr10	133028643	133030687
chr10	133031333	133035020
chr10	133038162	133050641
chr10	133051038	133052337
chr10	133052569	133052899
chr10	133055596	133056327
chr10	133056428	133057793
chr10	133059633	133060080
chr10	133061014	133061598
chr10	133065688	133077236
chr10	133077354	133077915
chr10	133079138	133092500
chr10	133092982	133106824
chr10	133108262	133108910
chr10	133109048	133112209
chr10	133112911	133118925
chr10	133121083	133136137
chr10	133136412	133142449
chr10	133142669	133143030
chr10	133143625	133147343
chr10	133150659	133153112
chr10	133153259	133153524
chr10	133153733	133155551
chr10	133157511	133170993
chr10	133171363	133171761
chr10	133172905	133173253
chr10	133173724	133174484
chr10	133176314	133190436
chr10	133191269	133191642
chr10	133194638	133210116
chr10	133210574	133210610
chr10	133210762	133215379
chr10	133215653	133216364
chr10	133217461	133217665
chr10	133217720	133223037
chr10	133223280	133228427
chr10	133229347	133230869
chr10	133231295	133232407
chr10	133233258	133233390
chr10	133235399	133238664
chr10	133239580	133240269
chr10	133241042	133244703
chr10	133244767	133246478
chr10	133246822	133250003
chr10	133251576	133252753
chr10	133253715	133274380
chr10	133274527	133282042
chr10	133282249	133283303
chr10	133283733	133283976
chr10	133284637	133285108
chr10	133285165	133285502
chr10	133285873	133286947
chr10	133287151	133287544
chr10	133287802	133288935
chr10	133288966	133290130
chr10	133293281	133294215
chr10	133294276	133294546
chr10	133294574	133294834
chr10	133294912	133296672
chr10	133297625	133297664
chr10	133298483	133298982
chr10	133299105	133299357
chr10	133301161	133316544
chr10	133318442	133320191
chr10	133320585	133321358
chr10	133321517	133321703
chr10	133322191	133323994
chr10	133324109	133340442
chr10	133343273	133343491
chr10	133346286	133346653
chr10	133346968	133347676
chr10	133348007	133348563
chr10	133348817	133360271
chr10	133360383	133361278
chr10	133361383	133363762
chr10	133364837	133366072
chr10	133366134	133366313
chr10	133366482	133367196
chr10	133367460	133385712
chr10	133386446	133386764
chr10	133386888	133387311
chr10	133387371	133388015
chr10	133388171	133396015
chr10	133396176	133396412
chr10	133397275	133400165
chr10	133400766	133402795
chr10	133403587	133404372
chr10	133405775	133406095
chr10	133418451	133425741
chr10	133437875	133438131
chr10	133438948	133439100
chr10	133440135	133440284
chr10	133440932	133441566
chr10	133441890	133442810
chr10	133443465	133443812
chr10	133508033	133508250
chr10	133512230	133513610
chr10	133518740	133519019
chr10	133519411	133521180
chr10	133525276	133526109
chr10	133526937	133530811
chr10	133531013	133531517
chr10	133532843	133535587
chr10	133536843	133539131
chr10	133539270	133539454
chr10	133554929	133555284
chr10	133558056	133558315
chr11	277850	282959
chr11	284355	285307
chr11	285672	286040
chr11	287346	292408
chr11	292447	301599
chr11	302196	302264
chr11	303627	310746
chr11	311269	311823
chr11	313488	315597
chr11	316100	316684
chr11	317767	320134
chr11	345303	365279
chr11	365394	385152
chr11	827080	873773
chr11	1238143	1241210
chr11	1242086	1242652
chr11	1244022	1245196
chr11	1245528	1247093
chr11	1249682	1250269
chr11	1250561	1251812
chr11	1252472	1253226
chr11	1253291	1253526
chr11	1254045	1254675
chr11	1254753	1266328
chr11	1266995	1268859
chr11	1269434	1287172
chr11	1287395	1294685
chr11	1295206	1311831
chr11	1316022	1317926
chr11	1335320	1342541
chr11	1343173	1344758
chr11	1346085	1346810
chr11	1346846	1347084
chr11	1349070	1349175
chr11	1358262	1358572
chr11	1372050	1372578
chr11	1381416	1384361
chr11	1384436	1384901
chr11	1385111	1385865
chr11	1386949	1416686
chr11	1820042	1820376
chr11	1822338	1860005
chr11	1862668	1873315
chr11	1874049	1884184
chr11	2121415	2122729
chr11	2123301	2123953
chr11	2133375	2134377
chr11	2134811	2135252
chr11	2137452	2137941
chr11	2145864	2146835
chr11	2148810	2149504
chr11	2149715	2187586
chr11	2187780	2187870
chr11	2188063	2188157
chr11	2189088	2196276
chr11	2197026	2200272
chr11	2201703	2205915
chr11	2207318	2215124
chr11	2215149	2216495
chr11	2216878	2217157
chr11	2217434	2218018
chr11	2219840	2220348
chr11	2260241	2261197
chr11	2261205	2272020
chr11	2272435	2273020
chr11	2273518	2274196
chr11	2293486	2294998
chr11	2296353	2296725
chr11	2296796	2297326
chr11	2298493	2317873
chr11	2319693	2321441
chr11	2324998	2330965
chr11	2332771	2333088
chr11	2335902	2337710
chr11	2338111	2339165
chr11	2342682	2342909
chr11	2351507	2354699
chr11	2354920	2356314
chr11	2357822	2358518
chr11	2359435	2359810
chr11	2362498	2370442
chr11	2370770	2370952
chr11	2371096	2371500
chr11	2374223	2414767
chr11	2415578	2416595
chr11	2417713	2423698
chr11	2423780	2423898
chr11	2424609	2426456
chr11	2426626	2426864
chr11	2426955	2428535
chr11	2432894	2434374
chr11	2434608	2434744
chr11	2436074	2437448
chr11	2440698	2441414
chr11	2443486	2449227
chr11	2449280	2449858
chr11	2451704	2452677
chr11	2459027	2468551
chr11	2471679	2472263
chr11	2483124	2484140
chr11	2507311	2516346
chr11	2516982	2517818
chr11	2522633	2523161
chr11	2523731	2529009
chr11	2529729	2537481
chr11	2540719	2541145
chr11	2548725	2551169
chr11	2555627	2556015
chr11	2558336	2558681
chr11	2558737	2579961
chr11	2580500	2584256
chr11	2584626	2593825
chr11	2653021	2655186
chr11	2655569	2656498
chr11	2661403	2661776
chr11	2662472	2668453
chr11	2669047	2677908
chr11	2678683	2680191
chr11	2681251	2696187
chr11	2696273	2696739
chr11	2696903	2705890
chr11	3125500	3131288
chr11	3132114	3137012
chr11	3137154	3150174
chr11	3150895	3152002
chr11	3152323	3168758
chr11	3169009	3171066
chr11	3184480	3184896
chr11	3412377	3412747
chr11	3413089	3413812
chr11	3414357	3415607
chr11	3416429	3418075
chr11	3418277	3423981
chr11	3453146	3453619
chr11	3453742	3455554
chr11	3580715	3581551
chr11	3600203	3600614
chr11	3623929	3625168
chr11	3653989	3654675
chr11	3710867	3710985
chr11	3712406	3712473
chr11	3713294	3713666
chr11	3714929	3715513
chr11	3716318	3716691
chr11	3719812	3719979
chr11	3722672	3722740
chr11	3722913	3723152
chr11	3726805	3728888
chr11	3729310	3734988
chr11	3735567	3736773
chr11	3737014	3737794
chr11	3738601	3739626
chr11	3780258	3781689
chr11	3781960	3783796
chr11	3784485	3786189
chr11	3786549	3790559
chr11	3790939	3791190
chr11	3792228	3793070
chr11	3794141	3800052
chr11	3800543	3801112
chr11	3801187	3801319
chr11	3801382	3801762
chr11	3801824	3801913
chr11	3802333	3814676
chr11	3815074	3851651
chr11	3851696	3882258
chr11	3900110	3913717
chr11	3914282	3922018
chr11	3922682	3923944
chr11	3924025	3924496
chr11	3926034	3935781
chr11	3936078	3937269
chr11	3937439	3955379
chr11	3955712	3959851
chr11	3960508	3960751
chr11	3960767	3961285
chr11	3962278	3962471
chr11	3962781	3965252
chr11	3965484	3970483
chr11	3970976	3974218
chr11	3974755	3975056
chr11	3976880	3992047
chr11	3992153	3992387
chr11	3993638	3993776
chr11	3995615	3997530
chr11	3997752	3998070
chr11	3998529	3998896
chr11	4039045	4039528
chr11	4039801	4042533
chr11	4042809	4052218
chr11	4052302	4052446
chr11	4053084	4062864
chr11	4063334	4075490
chr11	4078855	4079843
chr11	4080027	4097317
chr11	4098751	4099573
chr11	4105445	4106141
chr11	4109834	4110439
chr11	4145130	4148437
chr11	4151127	4151601
chr11	4151654	4152113
chr11	4157578	4157969
chr11	4163871	4166734
chr11	4179103	4179674
chr11	4180027	4183343
chr11	4183726	4194249
chr11	4203666	4205765
chr11	4385947	4386710
chr11	4389336	4389734
chr11	4392110	4392434
chr11	4392779	4394372
chr11	4394831	4395485
chr11	4419802	4420130
chr11	4454209	4463382
chr11	4465835	4469403
chr11	4470489	4472153
chr11	4475133	4476921
chr11	4477714	4484000
chr11	4484063	4484398
chr11	4484456	4485009
chr11	4485240	4486456
chr11	4486884	4487561
chr11	4489012	4490713
chr11	4492233	4493981
chr11	4495772	4498019
chr11	4503182	4504534
chr11	4505016	4506363
chr11	4507183	4516212
chr11	4517428	4518314
chr11	4522625	4523260
chr11	4531437	4532182
chr11	4538301	4540408
chr11	4550858	4552711
chr11	4597748	4598080
chr11	4598564	4603585
chr11	4603663	4603763
chr11	4604576	4605743
chr11	4606022	4610766
chr11	4626209	4626649
chr11	4636229	4636484
chr11	4636668	4639590
chr11	4639934	4640778
chr11	4641936	4642512
chr11	4643351	4646016
chr11	4646492	4646864
chr11	4647120	4649485
chr11	4650214	4651583
chr11	4652121	4653216
chr11	4654704	4655349
chr11	4656823	4657945
chr11	4658665	4660151
chr11	4660798	4662027
chr11	4675299	4675549
chr11	4679533	4680413
chr11	4697717	4698240
chr11	4712979	4713603
chr11	4807954	4809164
chr11	4809512	4810614
chr11	4826459	4826847
chr11	4828982	4829200
chr11	4829476	4829911
chr11	4970500	4970844
chr11	4976436	4977042
chr11	5004077	5004879
chr11	5034920	5035144
chr11	5036756	5037378
chr11	5043434	5043617
chr11	5086178	5090454
chr11	5093181	5093583
chr11	5124011	5124323
chr11	5254677	5255171
chr11	5269892	5270228
chr11	5280857	5281444
chr11	5284222	5285773
chr11	5506915	5509180
chr11	5514636	5515409
chr11	5527460	5527812
chr11	5599454	5601288
chr11	5601619	5602444
chr11	5603676	5604296
chr11	5604992	5605524
chr11	5609987	5611248
chr11	5622333	5623043
chr11	5623571	5627558
chr11	5631623	5633084
chr11	5682568	5686326
chr11	5687235	5695205
chr11	5700089	5701242
chr11	5808081	5809432
chr11	5818650	5819158
chr11	6022372	6022434
chr11	6022499	6023597
chr11	6025001	6025213
chr11	6040639	6040698
chr11	6192340	6192712
chr11	6193824	6194034
chr11	6194042	6194141
chr11	6194473	6194626
chr11	6194700	6195789
chr11	6196059	6213623
chr11	6213786	6220201
chr11	6220332	6220700
chr11	6221795	6227406
chr11	6227898	6236237
chr11	6238606	6240739
chr11	6241019	6245734
chr11	6246796	6247035
chr11	6247168	6247299
chr11	6248742	6254122
chr11	6255549	6256711
chr11	6257212	6263975
chr11	6264066	6264904
chr11	6264965	6274239
chr11	6297825	6298044
chr11	6298378	6299066
chr11	6307764	6308292
chr11	6315746	6316744
chr11	6318486	6323608
chr11	6324559	6324615
chr11	6332346	6333825
chr11	6334517	6335383
chr11	6346157	6346994
chr11	6349885	6350000
chr11	6351077	6355762
chr11	6356158	6367176
chr11	6367266	6368295
chr11	6368701	6370759
chr11	6372076	6374717
chr11	6375423	6387094
chr11	6387441	6423238
chr11	6425104	6425845
chr11	6426203	6426727
chr11	6429408	6430802
chr11	6431168	6432010
chr11	6432682	6433482
chr11	6433699	6434028
chr11	6434077	6434165
chr11	6434243	6434636
chr11	6435133	6435198
chr11	6435341	6461494
chr11	6461808	6463174
chr11	6463420	6464424
chr11	6464615	6466536
chr11	6466716	6466978
chr11	6467333	6485509
chr11	6486150	6487120
chr11	6487715	6508095
chr11	6508422	6508598
chr11	6508743	6509256
chr11	6509771	6514216
chr11	6514772	6517374
chr11	6518195	6518301
chr11	6518417	6520505
chr11	6521248	6521637
chr11	6523316	6524214
chr11	6524408	6524772
chr11	6526694	6527328
chr11	6527726	6535485
chr11	6535727	6535878
chr11	6536001	6536062
chr11	6536162	6536313
chr11	6537019	6549731
chr11	6551704	6552497
chr11	6555358	6559388
chr11	6559473	6560078
chr11	6579149	6581238
chr11	6585287	6588626
chr11	6591688	6649908
chr11	6650714	6651324
chr11	6653964	6656382
chr11	6656841	6658086
chr11	6661475	6662047
chr11	6663217	6664433
chr11	6667515	6668425
chr11	6670686	6675492
chr11	6675873	6676231
chr11	6676786	6678270
chr11	6678774	6685062
chr11	6685263	6685464
chr11	6688381	6688765
chr11	6693591	6694194
chr11	6695891	6695994
chr11	6697996	6698895
chr11	6702860	6705509
chr11	6705836	6707466
chr11	6707827	6708096
chr11	6708687	6709900
chr11	6721386	6721924
chr11	6728445	6728993
chr11	6744544	6744768
chr11	6745758	6747397
chr11	6751198	6752111
chr11	6754831	6755645
chr11	6757322	6758774
chr11	6760125	6760441
chr11	6771355	6772727
chr11	6812365	6813444
chr11	6817738	6819486
chr11	6823652	6824846
chr11	6833337	6834275
chr11	6855343	6857330
chr11	6924502	6925167
chr11	6925634	6927504
chr11	6940094	6940463
chr11	7017530	7017717
chr11	7018701	7021730
chr11	7022010	7022507
chr11	7031017	7031980
chr11	7094619	7095099
chr11	7095816	7097417
chr11	7097983	7099310
chr11	7099889	7100296
chr11	7100386	7101842
chr11	7118992	7120453
chr11	7122414	7122844
chr11	7123509	7124166
chr11	7143575	7145132
chr11	7145361	7145997
chr11	7146276	7146932
chr11	7151060	7151415
chr11	7152794	7153072
chr11	7153488	7153893
chr11	7155113	7155252
chr11	7227724	7228038
chr11	7242117	7242482
chr11	7243551	7244950
chr11	7246675	7246985
chr11	7249457	7249671
chr11	7250276	7266918
chr11	7268351	7277383
chr11	7277659	7282898
chr11	7288643	7289650
chr11	7291220	7293949
chr11	7294371	7294745
chr11	7296836	7297188
chr11	7297530	7297663
chr11	7299252	7301027
chr11	7301249	7304427
chr11	7304553	7304976
chr11	7305378	7307037
chr11	7307319	7313613
chr11	7314049	7315957
chr11	7317043	7317914
chr11	7318357	7318947
chr11	7319673	7320298
chr11	7320932	7322738
chr11	7332052	7334186
chr11	7340201	7341279
chr11	7342413	7343340
chr11	7345985	7350726
chr11	7350898	7350988
chr11	7351067	7353768
chr11	7354096	7355957
chr11	7362195	7362536
chr11	7363462	7366405
chr11	7369933	7370205
chr11	7412913	7413456
chr11	7413822	7416156
chr11	7419084	7420913
chr11	7421674	7429727
chr11	7431434	7432364
chr11	7432790	7440149
chr11	7440309	7457937
chr11	7458066	7459177
chr11	7460973	7471722
chr11	7473624	7476970
chr11	7478569	7478910
chr11	7479687	7480910
chr11	7483005	7484371
chr11	7484858	7486331
chr11	7486472	7487559
chr11	7490297	7490811
chr11	7491752	7492779
chr11	7493499	7499035
chr11	7499332	7500515
chr11	7500755	7501898
chr11	7502480	7502829
chr11	7503655	7508367
chr11	7508556	7557082
chr11	7557412	7562537
chr11	7563013	7566946
chr11	7567094	7598321
chr11	7598588	7627746
chr11	7627807	7658764
chr11	7662246	7662492
chr11	7663174	7679084
chr11	7679695	7682661
chr11	7683704	7683776
chr11	7684529	7687133
chr11	7687436	7697540
chr11	7699273	7699989
chr11	8054832	8056659
chr11	8059274	8060186
chr11	8070089	8105991
chr11	8106198	8109143
chr11	8109239	8112551
chr11	8113331	8114017
chr11	8162795	8162951
chr11	8165804	8166108
chr11	8167678	8171056
chr11	8190433	8201056
chr11	8201471	8211113
chr11	8211165	8211802
chr11	8211988	8212253
chr11	8216340	8217118
chr11	8217394	8238067
chr11	8238403	8245982
chr11	8246043	8270873
chr11	8277314	8278562
chr11	8282283	8287848
chr11	8288065	8297438
chr11	8297779	8298557
chr11	8307698	8308022
chr11	8309330	8315545
chr11	8316212	8316475
chr11	8318099	8320280
chr11	8321079	8321457
chr11	8321948	8322582
chr11	8323502	8324732
chr11	8325165	8326622
chr11	8327032	8335667
chr11	8335816	8340113
chr11	8340261	8342241
chr11	8343023	8344220
chr11	8345443	8346758
chr11	8348956	8362151
chr11	8362990	8363064
chr11	8364932	8367041
chr11	8367049	8370788
chr11	8372682	8375124
chr11	8375570	8377106
chr11	8381369	8383781
chr11	8384242	8385612
chr11	8385701	8393725
chr11	8396551	8397248
chr11	8402062	8404195
chr11	8408179	8409933
chr11	8410511	8411125
chr11	8416827	8417399
chr11	8545821	8546407
chr11	8563205	8563627
chr11	8565701	8565933
chr11	8566327	8567762
chr11	8575443	8576356
chr11	8584010	8585794
chr11	8586017	8587191
chr11	8590854	8591236
chr11	8591845	8592253
chr11	8592638	8595428
chr11	8602434	8602570
chr11	8603045	8605148
chr11	8605197	8606644
chr11	8606843	8622163
chr11	8622516	8623366
chr11	8623945	8626067
chr11	8626322	8627350
chr11	8627743	8628110
chr11	8628416	8628702
chr11	8632170	8632300
chr11	8637450	8642092
chr11	8642456	8643588
chr11	8645909	8646831
chr11	8647643	8651216
chr11	8651714	8654185
chr11	8654482	8663350
chr11	8664423	8665012
chr11	8668446	8670394
chr11	8670794	8675000
chr11	8675471	8677067
chr11	8678850	8680518
chr11	8680700	8680832
chr11	8680919	8686516
chr11	8686960	8690467
chr11	8690527	8690909
chr11	8691392	8737644
chr11	8737785	8746860
chr11	8747068	8751626
chr11	8751977	8752173
chr11	8755293	8762989
chr11	8763568	8781724
chr11	8782505	8783081
chr11	8784059	8788859
chr11	8789394	8791725
chr11	8792770	8792983
chr11	8794114	8796891
chr11	8797647	8798367
chr11	8798578	8818887
chr11	8824732	8825142
chr11	8825898	8834848
chr11	8834967	8835058
chr11	8835496	8837986
chr11	8838132	8838945
chr11	8839261	8843311
chr11	8864138	8864757
chr11	8866658	8867334
chr11	8867370	8868819
chr11	8869430	8872943
chr11	8873651	8874718
chr11	8905988	8907033
chr11	8907739	8936084
chr11	8936799	8937644
chr11	8937948	8939291
chr11	8948340	8948844
chr11	8948965	8949656
chr11	8949933	8950460
chr11	8951558	8951890
chr11	8951966	8952100
chr11	8952319	8953597
chr11	8954092	8954735
chr11	8955549	8956503
chr11	8956610	8957020
chr11	8958047	8962351
chr11	8962496	8966319
chr11	8966556	8968486
chr11	8970906	8973214
chr11	8973317	8973952
chr11	8975354	8976368
chr11	8976544	8976874
chr11	8977453	8979348
chr11	8980197	8980356
chr11	8980569	8982441
chr11	8983216	8984690
chr11	8984876	8992905
chr11	8993483	8993915
chr11	8994070	9023101
chr11	9023327	9032853
chr11	9034961	9035482
chr11	9036035	9049787
chr11	9050335	9051136
chr11	9051355	9054585
chr11	9054884	9056643
chr11	9057246	9058463
chr11	9060241	9062316
chr11	9063524	9067432
chr11	9067861	9073546
chr11	9073883	9078885
chr11	9084787	9085094
chr11	9088996	9092786
chr11	9098668	9098992
chr11	9120787	9121949
chr11	9124706	9126016
chr11	9130032	9131509
chr11	9131519	9136108
chr11	9136602	9150881
chr11	9151631	9152334
chr11	9152626	9154364
chr11	9154791	9157135
chr11	9157221	9161514
chr11	9162281	9175065
chr11	9175321	9179102
chr11	9179316	9195445
chr11	9196162	9196847
chr11	9199153	9267646
chr11	9268199	9270326
chr11	9270384	9271435
chr11	9271787	9281445
chr11	9282602	9283042
chr11	9283847	9284533
chr11	9285847	9288472
chr11	9290845	9291089
chr11	9292741	9293618
chr11	9293796	9294118
chr11	9294221	9294302
chr11	9295882	9296112
chr11	9296963	9299431
chr11	9299838	9300163
chr11	9300750	9301884
chr11	9303339	9303435
chr11	9308012	9308442
chr11	9308796	9309205
chr11	9309552	9309789
chr11	9310941	9316252
chr11	9316911	9317162
chr11	9317289	9320000
chr11	9322772	9323089
chr11	9323937	9324452
chr11	9328898	9329734
chr11	9330421	9330858
chr11	9343513	9344822
chr11	9354414	9354630
chr11	9360988	9361276
chr11	9361343	9366582
chr11	9367471	9367794
chr11	9380247	9381760
chr11	9384014	9386301
chr11	9387337	9388042
chr11	9388210	9390379
chr11	9390766	9391019
chr11	9391118	9392057
chr11	9395287	9395580
chr11	9398888	9400077
chr11	9402262	9403077
chr11	9406524	9407164
chr11	9438768	9439086
chr11	9441031	9442316
chr11	9442381	9445265
chr11	9445405	9446128
chr11	9447887	9449823
chr11	9450328	9451037
chr11	9451187	9451566
chr11	9453574	9453968
chr11	9455554	9455781
chr11	9456665	9456947
chr11	9457252	9457871
chr11	9458268	9463324
chr11	9463525	9464916
chr11	9465164	9468011
chr11	9471596	9472638
chr11	9472702	9474017
chr11	9475078	9475166
chr11	9475303	9476179
chr11	9476522	9476595
chr11	9477942	9478526
chr11	9479770	9480865
chr11	9481196	9481861
chr11	9482009	9482246
chr11	9483037	9483580
chr11	9483954	9484310
chr11	9487041	9487516
chr11	9490771	9491217
chr11	9491343	9491785
chr11	9492200	9493939
chr11	9495006	9495419
chr11	9495760	9497517
chr11	9498245	9498340
chr11	9499648	9500648
chr11	9500859	9501519
chr11	9502567	9502990
chr11	9503366	9504200
chr11	9505308	9505852
chr11	9506111	9507622
chr11	9511345	9511512
chr11	9511777	9511890
chr11	9513182	9515234
chr11	9515706	9515880
chr11	9516208	9516491
chr11	9520532	9521058
chr11	9525115	9525631
chr11	9525860	9528103
chr11	9529203	9530412
chr11	9530801	9531431
chr11	9532853	9536461
chr11	9538772	9538990
chr11	9551525	9552018
chr11	9568983	9570686
chr11	9571668	9576008
chr11	9594901	9595285
chr11	9598229	9598505
chr11	9599592	9602639
chr11	9603194	9603518
chr11	9607197	9607747
chr11	9609141	9610719
chr11	9611153	9617698
chr11	9618967	9619146
chr11	9619804	9620557
chr11	9622715	9623497
chr11	9624117	9624786
chr11	9625626	9626620
chr11	9626720	9627327
chr11	9630389	9632224
chr11	9633631	9646921
chr11	9651905	9652834
chr11	9654920	9655407
chr11	9655554	9655999
chr11	9660403	9660720
chr11	9660946	9665673
chr11	9666760	9671031
chr11	9672444	9672780
chr11	9673038	9676226
chr11	9676675	9677091
chr11	9677465	9677708
chr11	9678705	9680634
chr11	9681448	9684731
chr11	9684761	9686025
chr11	9686406	9692205
chr11	9692497	9696224
chr11	9697370	9698993
chr11	9699273	9706499
chr11	9707580	9713267
chr11	9713813	9724532
chr11	9724874	9725266
chr11	9725615	9726308
chr11	9727246	9728536
chr11	9728716	9730523
chr11	9730874	9734919
chr11	9735485	9736032
chr11	9736388	9750132
chr11	9750384	9751030
chr11	9752032	9778917
chr11	9779325	9790422
chr11	9790940	9807006
chr11	9829297	9830234
chr11	9830301	9830607
chr11	9830722	9831855
chr11	9833392	9834285
chr11	9834354	9835172
chr11	9835231	9835618
chr11	9836924	9837302
chr11	9839490	9840207
chr11	9841437	9842006
chr11	9846671	9848252
chr11	9848738	9857654
chr11	9858090	9859079
chr11	9859747	9860712
chr11	9861156	9862656
chr11	9864170	9865128
chr11	9868912	9869401
chr11	9873085	9873197
chr11	9873424	9873920
chr11	9878450	9881971
chr11	9882570	9883558
chr11	9883998	9885229
chr11	9886294	9886410
chr11	9888259	9888590
chr11	9891699	9892332
chr11	9892996	9893819
chr11	9894143	9894864
chr11	9897257	9898644
chr11	9899255	9901022
chr11	9901302	9902174
chr11	9902224	9902399
chr11	9904648	9905015
chr11	9906005	9906312
chr11	9908485	9908901
chr11	9910770	9910941
chr11	9910997	9911377
chr11	9911726	9912109
chr11	9913146	9913258
chr11	9913738	9914664
chr11	9915623	9915691
chr11	9916641	9916856
chr11	9917481	9918270
chr11	9918376	9919013
chr11	9919485	9920121
chr11	9920672	9920897
chr11	9922160	9922223
chr11	9922840	9923167
chr11	9930762	9931243
chr11	9938098	9938269
chr11	9940210	9940498
chr11	9942638	9942790
chr11	9950713	9952924
chr11	9957503	9957692
chr11	9959045	9959859
chr11	9964894	9965758
chr11	9966104	9966298
chr11	9967134	9967869
chr11	9969153	9971004
chr11	9971407	9984162
chr11	9985196	9986025
chr11	9988892	9989879
chr11	9989958	9991088
chr11	9991796	9992169
chr11	9992406	9992527
chr11	9992982	9994468
chr11	9994749	9997064
chr11	9997490	9998029
chr11	9998318	9998934
chr11	9999033	9999687
chr11	10001550	10001812
chr11	10003403	10003607
chr11	10004609	10006625
chr11	10006925	10007181
chr11	10016544	10018738
chr11	10020001	10020620
chr11	10027533	10027749
chr11	10031807	10032610
chr11	10041243	10042308
chr11	10088721	10089247
chr11	10094577	10095083
chr11	10108587	10109042
chr11	10111594	10111988
chr11	10112033	10112434
chr11	10120150	10121061
chr11	10121481	10121611
chr11	10121660	10123386
chr11	10124826	10125081
chr11	10125611	10125976
chr11	10126234	10126303
chr11	10129943	10131766
chr11	10133103	10133804
chr11	10134355	10135182
chr11	10135226	10135299
chr11	10186213	10186525
chr11	10188282	10188963
chr11	10189776	10190124
chr11	10193144	10193327
chr11	10194554	10194766
chr11	10195836	10196198
chr11	10196403	10196530
chr11	10197210	10197576
chr11	10198002	10198345
chr11	10198384	10198522
chr11	10198624	10203054
chr11	10205378	10206194
chr11	10207487	10207697
chr11	10208061	10208935
chr11	10209017	10212488
chr11	10212609	10213498
chr11	10213708	10216843
chr11	10217018	10217324
chr11	10217429	10219511
chr11	10219674	10221795
chr11	10224722	10225042
chr11	10225672	10226842
chr11	10229581	10230004
chr11	10231533	10234347
chr11	10234461	10238963
chr11	10268723	10270045
chr11	10270201	10271110
chr11	10271931	10275503
chr11	10276644	10276772
chr11	10276929	10277167
chr11	10277609	10277994
chr11	10278584	10278737
chr11	10279019	10279983
chr11	10280059	10280874
chr11	10281195	10283286
chr11	10284144	10296607
chr11	10297809	10300401
chr11	10301032	10301255
chr11	10301856	10310960
chr11	10312988	10313327
chr11	10314285	10315052
chr11	10315845	10316293
chr11	10316907	10323970
chr11	10324643	10325539
chr11	10325850	10329334
chr11	10330667	10331580
chr11	10370488	10371223
chr11	10373136	10374316
chr11	10374531	10377931
chr11	10378354	10378619
chr11	10381471	10381581
chr11	10385669	10386224
chr11	10386698	10389390
chr11	10390259	10391528
chr11	10391988	10396424
chr11	10396725	10399361
chr11	10400136	10403532
chr11	10404157	10405182
chr11	10405582	10411667
chr11	10412199	10417288
chr11	10417884	10418514
chr11	10418627	10419343
chr11	10429184	10429828
chr11	10436496	10436706
chr11	10439502	10440250
chr11	10442154	10442700
chr11	10443912	10446267
chr11	10447848	10467128
chr11	10467830	10468566
chr11	10469434	10469673
chr11	10471841	10507094
chr11	10507329	10515686
chr11	10515841	10533358
chr11	10533565	10534857
chr11	10535454	10539594
chr11	10539729	10542385
chr11	10543494	10545316
chr11	10558654	10558980
chr11	10560493	10562446
chr11	10562698	10563247
chr11	10563479	10567590
chr11	10568045	10570968
chr11	10572070	10572273
chr11	10572578	10584265
chr11	10584632	10590712
chr11	10590893	10592651
chr11	10593068	10595084
chr11	10596958	10597831
chr11	10598965	10605096
chr11	10616066	10620008
chr11	10621329	10632870
chr11	10632949	10670986
chr11	10671217	10671987
chr11	10672474	10680246
chr11	10680444	10684532
chr11	10684724	10698419
chr11	10701001	10701374
chr11	10704447	10733677
chr11	10733853	10737852
chr11	10740539	10740808
chr11	10743598	10744010
chr11	10746275	10746498
chr11	10748624	10749371
chr11	10750188	10752850
chr11	10757068	10758011
chr11	10758207	10758498
chr11	10758594	10759561
chr11	10761228	10761485
chr11	10761520	10761576
chr11	10762052	10762999
chr11	10768256	10769309
chr11	10770429	10770893
chr11	10772095	10772322
chr11	10772413	10773062
chr11	10773696	10773858
chr11	10774738	10775109
chr11	10776322	10779303
chr11	10780096	10780995
chr11	10781456	10782058
chr11	10782175	10782265
chr11	10782806	10787105
chr11	10788232	10794272
chr11	10794780	10797210
chr11	10797980	10798959
chr11	10799257	10799553
chr11	10802322	10803080
chr11	10804614	10810501
chr11	10810803	10812418
chr11	10814905	10815474
chr11	10818518	10818945
chr11	10844520	10844970
chr11	10845544	10846041
chr11	10850941	10851201
chr11	10851990	10852326
chr11	10853844	10854230
chr11	10855374	10855589
chr11	10856125	10861317
chr11	10861387	10863677
chr11	10866676	10867511
chr11	10878620	10879060
chr11	10893285	10895238
chr11	10895345	10902161
chr11	10902613	10903323
chr11	10909552	10909762
chr11	10911501	10913859
chr11	10919987	10922695
chr11	10925370	10927241
chr11	10929100	10936259
chr11	10936337	10937895
chr11	10938836	10939530
chr11	10940466	10942668
chr11	10942694	10942836
chr11	10943276	10945050
chr11	11000792	11003353
chr11	11006675	11007165
chr11	11007517	11012362
chr11	11019648	11019771
chr11	11020107	11021467
chr11	11022308	11022665
chr11	11022747	11024823
chr11	11025151	11026048
chr11	11026307	11026558
chr11	11026664	11028632
chr11	11029246	11029457
chr11	11035410	11035537
chr11	11036213	11040949
chr11	11042191	11043372
chr11	11043529	11049214
chr11	11057015	11058335
chr11	11060208	11063377
chr11	11066842	11068839
chr11	11069475	11070310
chr11	11070719	11076074
chr11	11078188	11082952
chr11	11083571	11083853
chr11	11095336	11096540
chr11	11105438	11106003
chr11	11107491	11108255
chr11	11140900	11143322
chr11	11143641	11144214
chr11	11145244	11145586
chr11	11146494	11151393
chr11	11152940	11153450
chr11	11155349	11157075
chr11	11157322	11158413
chr11	11159180	11159836
chr11	11161265	11165553
chr11	11169051	11169588
chr11	11169836	11170171
chr11	11173774	11174252
chr11	11175877	11181079
chr11	11211217	11212532
chr11	11212770	11214774
chr11	11215228	11221640
chr11	11222630	11225288
chr11	11225964	11240893
chr11	11241738	11242167
chr11	11242227	11242276
chr11	11242701	11255166
chr11	11257836	11259285
chr11	11259420	11260436
chr11	11260640	11262760
chr11	11263382	11270647
chr11	11271098	11273006
chr11	11274352	11274765
chr11	11279746	11309795
chr11	11310019	11315073
chr11	11315391	11317055
chr11	11318250	11320114
chr11	11320136	11322380
chr11	11322765	11323094
chr11	11326370	11331736
chr11	11332080	11333056
chr11	11333535	11335027
chr11	11335650	11341545
chr11	11341747	11342065
chr11	11342143	11342738
chr11	11343082	11352732
chr11	11353108	11353506
chr11	11353735	11353950
chr11	11356922	11357256
chr11	11358618	11359871
chr11	11365070	11365123
chr11	11365175	11365697
chr11	11365851	11366208
chr11	11366567	11368095
chr11	11368758	11380157
chr11	11381082	11382024
chr11	11382811	11399275
chr11	11399315	11399427
chr11	11399641	11399710
chr11	11400048	11474657
chr11	11475020	11476875
chr11	11478033	11479162
chr11	11479792	11487316
chr11	11490593	11491978
chr11	11493001	11494566
chr11	11496569	11496916
chr11	11496974	11497277
chr11	11499151	11500563
chr11	11501572	11503908
chr11	11504144	11504559
chr11	11505420	11506277
chr11	11506366	11506420
chr11	11508388	11508553
chr11	11509418	11516523
chr11	11516660	11518285
chr11	11518553	11521208
chr11	11522166	11523411
chr11	11523800	11523965
chr11	11526941	11528124
chr11	11528452	11544986
chr11	11545204	11551425
chr11	11551710	11560786
chr11	11561503	11565565
chr11	11566507	11566841
chr11	11567022	11578243
chr11	11578541	11584736
chr11	11586497	11590618
chr11	11602086	11606992
chr11	11607671	11610652
chr11	11611449	11615827
chr11	11616050	11616588
chr11	11616659	11616753
chr11	11617139	11624411
chr11	11625053	11625417
chr11	11626325	11626392
chr11	11627751	11631213
chr11	11632378	11645116
chr11	11646116	11646543
chr11	11648385	11649285
chr11	11651311	11651865
chr11	11651909	11653839
chr11	11654397	11655073
chr11	11655136	11666471
chr11	11666700	11666910
chr11	11668046	11674343
chr11	11676180	11677123
chr11	11691350	11692634
chr11	11700020	11700396
chr11	11700571	11701610
chr11	11702961	11704762
chr11	11705508	11707639
chr11	11708755	11711080
chr11	11721856	11723351
chr11	11723462	11724078
chr11	11724557	11727915
chr11	11728776	11737805
chr11	11749342	11750751
chr11	11751111	11751418
chr11	11751479	11751675
chr11	11752844	11753355
chr11	11754016	11754090
chr11	11754266	11754478
chr11	11754584	11757129
chr11	11757390	11759771
chr11	11760543	11765497
chr11	11765841	11766059
chr11	11766465	11767303
chr11	11768058	11768469
chr11	11768859	11774318
chr11	11775305	11775875
chr11	11776236	11778110
chr11	11779296	11779543
chr11	11780466	11781865
chr11	11782687	11788731
chr11	11789074	11789216
chr11	11792964	11793604
chr11	11798415	11802408
chr11	11802833	11803279
chr11	11803524	11804666
chr11	11805362	11812606
chr11	11812812	11813173
chr11	11813261	11813524
chr11	11814152	11814804
chr11	11814947	11815426
chr11	11816770	11818123
chr11	11818588	11819190
chr11	11819527	11819683
chr11	11819742	11819795
chr11	11820034	11820265
chr11	11822453	11822638
chr11	11824182	11825067
chr11	11827070	11827807
chr11	11828014	11829823
chr11	11833719	11834359
chr11	11838472	11838848
chr11	11840871	11843871
chr11	11843918	11846006
chr11	11846047	11846295
chr11	11846915	11851354
chr11	11851788	11857129
chr11	11857605	11861645
chr11	11862766	11862852
chr11	11871102	11872838
chr11	11874208	11874956
chr11	11875642	11876056
chr11	11876468	11876883
chr11	11877674	11878282
chr11	11879274	11879915
chr11	11881062	11881572
chr11	11883584	11883871
chr11	11885006	11885347
chr11	11887132	11888139
chr11	11888377	11888775
chr11	11889746	11889865
chr11	11890376	11891266
chr11	11891515	11892813
chr11	11893401	11894828
chr11	11895230	11897366
chr11	11898763	11900576
chr11	11900969	11904501
chr11	11907944	11908118
chr11	11909902	11911865
chr11	11916680	11919345
chr11	11923223	11924234
chr11	11924968	11925389
chr11	11927352	11928718
chr11	11929199	11930761
chr11	11931018	11933416
chr11	11933657	11935648
chr11	11936385	11936878
chr11	11937011	11937538
chr11	11938309	11938933
chr11	11938999	11939449
chr11	11940396	11941314
chr11	11942279	11943274
chr11	11943826	11944705
chr11	11945239	11946718
chr11	11946989	11949245
chr11	11950644	11952798
chr11	11953535	12011418
chr11	12011998	12012266
chr11	12013017	12013539
chr11	12013650	12015439
chr11	12016040	12021556
chr11	12022376	12024120
chr11	12024893	12034023
chr11	12035678	12036119
chr11	12040057	12041868
chr11	12042169	12045703
chr11	12045851	12054307
chr11	12054950	12056249
chr11	12056463	12056534
chr11	12056645	12056850
chr11	12057011	12057971
chr11	12058170	12058794
chr11	12059770	12060136
chr11	12060907	12061866
chr11	12061868	12063061
chr11	12065391	12069580
chr11	12069787	12071638
chr11	12071795	12081308
chr11	12084401	12093886
chr11	12093952	12094444
chr11	12097084	12098050
chr11	12098270	12098386
chr11	12099261	12099393
chr11	12100533	12145878
chr11	12147182	12157994
chr11	12159019	12160995
chr11	12168760	12171591
chr11	12174716	12176387
chr11	12177888	12182055
chr11	12182297	12189081
chr11	12189502	12190322
chr11	12190748	12202917
chr11	12203900	12250473
chr11	12250706	12258552
chr11	12258692	12258959
chr11	12259490	12265086
chr11	12266528	12273188
chr11	12273268	12273380
chr11	12273885	12275461
chr11	12275778	12276783
chr11	12277235	12277487
chr11	12277672	12278151
chr11	12279358	12283185
chr11	12283750	12283894
chr11	12283960	12284017
chr11	12284653	12285406
chr11	12285411	12291997
chr11	12292790	12293167
chr11	12293857	12294596
chr11	12318555	12319944
chr11	12324107	12327700
chr11	12327795	12328021
chr11	12328082	12333157
chr11	12340550	12341724
chr11	12349484	12350522
chr11	12351317	12351684
chr11	12354963	12355624
chr11	12356457	12356751
chr11	12361106	12362415
chr11	12362869	12363409
chr11	12366026	12366800
chr11	12376520	12379195
chr11	12379805	12380303
chr11	12386835	12388433
chr11	12389144	12391437
chr11	12393689	12394177
chr11	12394809	12399613
chr11	12400031	12400193
chr11	12401362	12401555
chr11	12401728	12403492
chr11	12403960	12404977
chr11	12405425	12406109
chr11	12407350	12415603
chr11	12417680	12418529
chr11	12427317	12427550
chr11	12427823	12428091
chr11	12431043	12431804
chr11	12433598	12434937
chr11	12439898	12440134
chr11	12441948	12442744
chr11	12444213	12445896
chr11	12447835	12448726
chr11	12450437	12454015
chr11	12455499	12462214
chr11	12467627	12468562
chr11	12468953	12476471
chr11	12476678	12477539
chr11	12483175	12484005
chr11	12484644	12484901
chr11	12485273	12485534
chr11	12508433	12510121
chr11	12511460	12512031
chr11	12513165	12514177
chr11	12515045	12518423
chr11	12518655	12519212
chr11	12523962	12524166
chr11	12524606	12526132
chr11	12526841	12527351
chr11	12527931	12528024
chr11	12528739	12529135
chr11	12530566	12533296
chr11	12533905	12534335
chr11	12537720	12538351
chr11	12538956	12542700
chr11	12545687	12546101
chr11	12546476	12547803
chr11	12552351	12553251
chr11	12591634	12592840
chr11	12599403	12600079
chr11	12631601	12632049
chr11	12641809	12642466
chr11	12671745	12672035
chr11	12672372	12685590
chr11	12685734	12686125
chr11	12686272	12691449
chr11	12691651	12697514
chr11	12697801	12699150
chr11	12701954	12702087
chr11	12714156	12715609
chr11	12718715	12720076
chr11	12720693	12722887
chr11	12723018	12725223
chr11	12725809	12728644
chr11	12730726	12731068
chr11	12731759	12732716
chr11	12733046	12733702
chr11	12735273	12736327
chr11	12737020	12739507
chr11	12740616	12740836
chr11	12741357	12752029
chr11	12752379	12753475
chr11	12753955	12755118
chr11	12755453	12757019
chr11	12757098	12759745
chr11	12760846	12763451
chr11	12763763	12769950
chr11	12770856	12771740
chr11	12774096	12775389
chr11	12777358	12778369
chr11	12783329	12783470
chr11	12784599	12785400
chr11	12785615	12790828
chr11	12791113	12791329
chr11	12792534	12793016
chr11	12793903	12796699
chr11	12797496	12801530
chr11	12801683	12805402
chr11	12806115	12808019
chr11	12808248	12821342
chr11	12822011	12825136
chr11	12826410	12833030
chr11	12833941	12834569
chr11	12835192	12835621
chr11	12838507	12843334
chr11	12844532	12850933
chr11	12852204	12853499
chr11	12853767	12854066
chr11	12856797	12858138
chr11	12858749	12865250
chr11	12865785	12873813
chr11	12874301	12875308
chr11	12875748	12877351
chr11	12877560	12895224
chr11	12896011	12896537
chr11	12896681	12917876
chr11	12919516	12919762
chr11	12921146	12924188
chr11	12926072	12926167
chr11	12926861	12927426
chr11	12932409	12933082
chr11	12939081	12942772
chr11	12944089	12944245
chr11	12944310	12945870
chr11	12959033	12959236
chr11	12961800	12966338
chr11	12966627	12967072
chr11	12968573	12968921
chr11	12973265	12974077
chr11	12974953	12975980
chr11	12982599	12984604
chr11	12998888	13000765
chr11	13037854	13039888
chr11	13040295	13041635
chr11	13041838	13042282
chr11	13042719	13044684
chr11	13045330	13046699
chr11	13062575	13062948
chr11	13065267	13066665
chr11	13068766	13069216
chr11	13092077	13092614
chr11	13097837	13100206
chr11	13100531	13103933
chr11	13104393	13106327
chr11	13106328	13107393
chr11	13110045	13111683
chr11	13112074	13112366
chr11	13113278	13113746
chr11	13114215	13114829
chr11	13115072	13116204
chr11	13116536	13117092
chr11	13117363	13120659
chr11	13133849	13138826
chr11	13139606	13142538
chr11	13142829	13143553
chr11	13149274	13150662
chr11	13152087	13152418
chr11	13152884	13153450
chr11	13158772	13161259
chr11	13161985	13162655
chr11	13166016	13169176
chr11	13169583	13170001
chr11	13181846	13182582
chr11	13182917	13185696
chr11	13189942	13190960
chr11	13191714	13192176
chr11	13203183	13203839
chr11	13204430	13217842
chr11	13217965	13219224
chr11	13219350	13223816
chr11	13224128	13240172
chr11	13253867	13254384
chr11	13259207	13261968
chr11	13274062	13274120
chr11	13274754	13284120
chr11	13284309	13290496
chr11	13290602	13310811
chr11	13311210	13311588
chr11	13312314	13314278
chr11	13315140	13316990
chr11	13317911	13318358
chr11	13318594	13319209
chr11	13319636	13326641
chr11	13326732	13337308
chr11	13337557	13350709
chr11	13350954	13393719
chr11	13418478	13425814
chr11	13426677	13427462
chr11	13428073	13428453
chr11	13429229	13432497
chr11	13432749	13443983
chr11	13444444	13446467
chr11	13446533	13446667
chr11	13446865	13453037
chr11	13453613	13454011
chr11	13454820	13455289
chr11	13455746	13456039
chr11	13456899	13457154
chr11	13457488	13458091
chr11	13459206	13464412
chr11	13465372	13467052
chr11	13467622	13468553
chr11	13469247	13469453
chr11	13661088	13664175
chr11	13664287	13664560
chr11	13665119	13665862
chr11	13666832	13688076
chr11	13693256	13693563
chr11	13693818	13694172
chr11	13698067	13699217
chr11	13745159	13745868
chr11	13747565	13747731
chr11	13759031	13759128
chr11	13760213	13761224
chr11	13761406	13761634
chr11	13761811	13763178
chr11	13763446	13766374
chr11	13766558	13773680
chr11	13775251	13777021
chr11	13777515	13777909
chr11	13778452	13780142
chr11	13782348	13784091
chr11	13784503	13786003
chr11	13786612	13787084
chr11	13833886	13834023
chr11	13834177	13835018
chr11	13835614	13836587
chr11	13836983	13837209
chr11	13837364	13838487
chr11	13839194	13843833
chr11	13844936	13863147
chr11	13864268	13864821
chr11	13869303	13869617
chr11	13870317	13871456
chr11	13872242	13874308
chr11	13874782	13875718
chr11	13875989	13877845
chr11	13878065	13881964
chr11	13882821	13884058
chr11	13884270	13884432
chr11	13888767	13891136
chr11	13901421	13901866
chr11	13902122	13905316
chr11	13918615	13932533
chr11	13938666	13946744
chr11	13947163	13949933
chr11	13949990	13950153
chr11	13951895	13952759
chr11	13953300	13960538
chr11	13960848	13986152
chr11	13992765	13993994
chr11	14009783	14013310
chr11	14014368	14015075
chr11	14017130	14017859
chr11	14018325	14019229
chr11	14019697	14020600
chr11	14021199	14023108
chr11	14023721	14031429
chr11	14032407	14033559
chr11	14034683	14035317
chr11	14035534	14038557
chr11	14040869	14042063
chr11	14042255	14045569
chr11	14046073	14046869
chr11	14047389	14068930
chr11	14069405	14070211
chr11	14071281	14071975
chr11	14072151	14076144
chr11	14076354	14078057
chr11	14078362	14082072
chr11	14082283	14082808
chr11	14088940	14094361
chr11	14094560	14100088
chr11	14100576	14101391
chr11	14101804	14102104
chr11	14102463	14103692
chr11	14105446	14115420
chr11	14117781	14121026
chr11	14122200	14129222
chr11	14129894	14130262
chr11	14130754	14138147
chr11	14138477	14139318
chr11	14140428	14144140
chr11	14144754	14145620
chr11	14145890	14146349
chr11	14147060	14147778
chr11	14148131	14150027
chr11	14150758	14151712
chr11	14162363	14165549
chr11	14173792	14174384
chr11	14174970	14194670
chr11	14195043	14207093
chr11	14212552	14250156
chr11	14250453	14266438
chr11	14266572	14272597
chr11	14272885	14276515
chr11	14276627	14281427
chr11	14281837	14282334
chr11	14282927	14283131
chr11	14284482	14284649
chr11	14287593	14289207
chr11	14289275	14290535
chr11	14294482	14294539
chr11	14294700	14294826
chr11	14295912	14296171
chr11	14296254	14296389
chr11	14296473	14297951
chr11	14298207	14298382
chr11	14298638	14307200
chr11	14307286	14308014
chr11	14308298	14313781
chr11	14314830	14314988
chr11	14315116	14315362
chr11	14316265	14320560
chr11	14325151	14325925
chr11	14329831	14330588
chr11	14355783	14361684
chr11	14362460	14363130
chr11	14363201	14363266
chr11	14363300	14365522
chr11	14366250	14366491
chr11	14368860	14369963
chr11	14370549	14372202
chr11	14373873	14375333
chr11	14377071	14377431
chr11	14378226	14378661
chr11	14378772	14379785
chr11	14379971	14382174
chr11	14382556	14384881
chr11	14384889	14385331
chr11	14385549	14390292
chr11	14391295	14392874
chr11	14394476	14394972
chr11	14397078	14397429
chr11	14398212	14398330
chr11	14404615	14404732
chr11	14409087	14414286
chr11	14414418	14418203
chr11	14418416	14424143
chr11	14425447	14425866
chr11	14437958	14438742
chr11	14441333	14442268
chr11	14443578	14444876
chr11	14445237	14446153
chr11	14446902	14450743
chr11	14450893	14451781
chr11	14452037	14457385
chr11	14457868	14459331
chr11	14459489	14466871
chr11	14467615	14469453
chr11	14469818	14471136
chr11	14471556	14472797
chr11	14474007	14475085
chr11	14477180	14477989
chr11	14481814	14482135
chr11	14482287	14483440
chr11	14485058	14486012
chr11	14499040	14502305
chr11	14509677	14510509
chr11	14514472	14517195
chr11	14517973	14521857
chr11	14523294	14523956
chr11	14524070	14528851
chr11	14529682	14529969
chr11	14530113	14530167
chr11	14532084	14532165
chr11	14532403	14533068
chr11	14533892	14535070
chr11	14535276	14542030
chr11	14542291	14550579
chr11	14551473	14553514
chr11	14554094	14560857
chr11	14561175	14562850
chr11	14565996	14567491
chr11	14568218	14569466
chr11	14574202	14575073
chr11	14575295	14575926
chr11	14577006	14580082
chr11	14589845	14590106
chr11	14591052	14591549
chr11	14591794	14592294
chr11	14593256	14594463
chr11	14609405	14613027
chr11	14613299	14613933
chr11	14614701	14618452
chr11	14621329	14628482
chr11	14632340	14632671
chr11	14633112	14635453
chr11	14635725	14637409
chr11	14638697	14638892
chr11	14639599	14640262
chr11	14640898	14641740
chr11	14642097	14647348
chr11	14648004	14649920
chr11	14673724	14674593
chr11	14784083	14784138
chr11	14789326	14789757
chr11	14789850	14790321
chr11	14790736	14791821
chr11	14792155	14792335
chr11	14792471	14795699
chr11	14801465	14802558
chr11	14812939	14813585
chr11	14873254	14874004
chr11	14876719	14877085
chr11	14881010	14881784
chr11	14882469	14882631
chr11	14886070	14888900
chr11	14889000	14889278
chr11	14889847	14890083
chr11	14890265	14893008
chr11	14894105	14896432
chr11	14897016	14897362
chr11	14904069	14908904
chr11	14973728	14973962
chr11	15053551	15053882
chr11	15072388	15076334
chr11	15076495	15077442
chr11	15092146	15092365
chr11	15097057	15097397
chr11	15100727	15101803
chr11	15104775	15105645
chr11	15106229	15107042
chr11	15107298	15108133
chr11	15108795	15109285
chr11	15109669	15116613
chr11	15116968	15119880
chr11	15123922	15125091
chr11	15126944	15127648
chr11	15128571	15129144
chr11	15137158	15137776
chr11	15138149	15138420
chr11	15145377	15146639
chr11	15167708	15168551
chr11	15179887	15180622
chr11	15195013	15198506
chr11	15198906	15203963
chr11	15204332	15211063
chr11	15213215	15213703
chr11	15214852	15218107
chr11	15218890	15225054
chr11	15225851	15226015
chr11	15228729	15228877
chr11	15230501	15230893
chr11	15234396	15237365
chr11	15238351	15239218
chr11	15239636	15241032
chr11	15242155	15243860
chr11	15244582	15244904
chr11	15257545	15259232
chr11	15275049	15275576
chr11	15276267	15278478
chr11	15278700	15279221
chr11	15281312	15282204
chr11	15287008	15292482
chr11	15292770	15296115
chr11	15307525	15307945
chr11	15326990	15329001
chr11	15334094	15335483
chr11	15336064	15336247
chr11	15481821	15483062
chr11	15483366	15485797
chr11	15487095	15487586
chr11	15493884	15494787
chr11	15495615	15496029
chr11	15590283	15597192
chr11	15599985	15604467
chr11	15604589	15605981
chr11	15606452	15607464
chr11	15610724	15612369
chr11	15614267	15617363
chr11	15620792	15624216
chr11	15627203	15628262
chr11	15638052	15639016
chr11	15639542	15642192
chr11	15643555	15644697
chr11	15644967	15645544
chr11	15647151	15648027
chr11	15648515	15654807
chr11	15658138	15658693
chr11	15661193	15661675
chr11	15663063	15664601
chr11	15706553	15708831
chr11	15709071	15713339
chr11	15714016	15716133
chr11	15716420	15717464
chr11	15717735	15718609
chr11	15719235	15721144
chr11	15739287	15740489
chr11	15741542	15746051
chr11	15746827	15749460
chr11	15755699	15756587
chr11	15757072	15760942
chr11	15761237	15761653
chr11	15765258	15765485
chr11	15770315	15772500
chr11	15772851	15775947
chr11	15783525	15784105
chr11	15784378	15784576
chr11	15787452	15789208
chr11	15793083	15796448
chr11	15798591	15803308
chr11	15805932	15806345
chr11	15808288	15808596
chr11	15815389	15817723
chr11	15817967	15820784
chr11	15825414	15831605
chr11	15831672	15831850
chr11	15832006	15832977
chr11	15834553	15834818
chr11	15834986	15835498
chr11	15836198	15836545
chr11	15839125	15847349
chr11	15848567	15850453
chr11	15871908	15872784
chr11	15877632	15877866
chr11	15877901	15878067
chr11	15878119	15878814
chr11	15878893	15880171
chr11	15880343	15880553
chr11	15880612	15880868
chr11	15880957	15889230
chr11	15889412	15893631
chr11	15893777	15895016
chr11	15895257	15898221
chr11	15898385	15899374
chr11	15899856	15909794
chr11	15910530	15914400
chr11	15915138	15916156
chr11	15918120	15923888
chr11	15924512	15925715
chr11	15927782	15928081
chr11	15928128	15928671
chr11	15929073	15930373
chr11	15935953	15936372
chr11	15937329	15939759
chr11	15940134	15942555
chr11	15942861	15945197
chr11	15952220	15952561
chr11	15960480	15972435
chr11	15972951	15973306
chr11	15975629	15977783
chr11	15982128	15982820
chr11	15985752	15986521
chr11	15988011	15988992
chr11	16001916	16003569
chr11	16009870	16010384
chr11	16011532	16012860
chr11	16013061	16014508
chr11	16014974	16016737
chr11	16017321	16018400
chr11	16019880	16020883
chr11	16023860	16024360
chr11	16030645	16032222
chr11	16032828	16033610
chr11	16034603	16035262
chr11	16035812	16036328
chr11	16036662	16036831
chr11	16037305	16037596
chr11	16040199	16044672
chr11	16044735	16045036
chr11	16045200	16046003
chr11	16047013	16047245
chr11	16080547	16083290
chr11	16085075	16086861
chr11	16087562	16087705
chr11	16087836	16088040
chr11	16093056	16093598
chr11	16093600	16095186
chr11	16095461	16096441
chr11	16097326	16098650
chr11	16098892	16099300
chr11	16099573	16100341
chr11	16109155	16113706
chr11	16126466	16126765
chr11	16177936	16178198
chr11	16181043	16181178
chr11	16182447	16183059
chr11	16183593	16183892
chr11	16184581	16186283
chr11	16186725	16188174
chr11	16188721	16189510
chr11	16189960	16192365
chr11	16193161	16193681
chr11	16193906	16195418
chr11	16195663	16196079
chr11	16196637	16197448
chr11	16225612	16227520
chr11	16233423	16234130
chr11	16238973	16240127
chr11	16290720	16291023
chr11	16293474	16293944
chr11	16297648	16298065
chr11	16299838	16301216
chr11	16311487	16312657
chr11	16333155	16334683
chr11	16344508	16344904
chr11	16346003	16346347
chr11	16347901	16348452
chr11	16349928	16355249
chr11	16355517	16357513
chr11	16358420	16359019
chr11	16361345	16361801
chr11	16362608	16363601
chr11	16363865	16367126
chr11	16397654	16398208
chr11	16402254	16404081
chr11	16404702	16406261
chr11	16417105	16417451
chr11	16417911	16418974
chr11	16422367	16422870
chr11	16439870	16440203
chr11	16452814	16453743
chr11	16468312	16469523
chr11	16469759	16470904
chr11	16471598	16471757
chr11	16475105	16475319
chr11	16476831	16478003
chr11	16482761	16484419
chr11	16488195	16488938
chr11	16581550	16581927
chr11	16584716	16585797
chr11	16586243	16587025
chr11	16587723	16588027
chr11	16588162	16589270
chr11	16591948	16592424
chr11	16595632	16596622
chr11	16598630	16599214
chr11	16600093	16600466
chr11	16600825	16601630
chr11	16602304	16608650
chr11	16608810	16615535
chr11	16618657	16619455
chr11	16625972	16626220
chr11	16632386	16632610
chr11	16737264	16740824
chr11	16746424	16746964
chr11	16749574	16751557
chr11	16752759	16754027
chr11	16757904	16760597
chr11	16761149	16761944
chr11	16762191	16762337
chr11	16762685	16762864
chr11	16763225	16763736
chr11	16764387	16764543
chr11	16767010	16767185
chr11	16769191	16769313
chr11	16769622	16772238
chr11	16772654	16772860
chr11	16772908	16773815
chr11	16773938	16776351
chr11	16776492	16799428
chr11	16799619	16805087
chr11	16805440	16837349
chr11	16837884	16838966
chr11	16839905	16840864
chr11	16841342	16842449
chr11	16843212	16844430
chr11	16844767	16848183
chr11	16850076	16850801
chr11	16850884	16851027
chr11	16851598	16851758
chr11	16853082	16857950
chr11	16858567	16860043
chr11	16861304	16864501
chr11	16866454	16869048
chr11	16869995	16877990
chr11	16878051	16882393
chr11	16882900	16883687
chr11	16884280	16886919
chr11	16887187	16888722
chr11	16890945	16891021
chr11	16891656	16900558
chr11	16900896	16902692
chr11	16902934	16903739
chr11	16903860	16904289
chr11	16904969	16910102
chr11	16910470	16910821
chr11	16910893	16913868
chr11	16916862	16920046
chr11	16921144	16927769
chr11	16928046	16928740
chr11	16929545	16929951
chr11	16931816	16934747
chr11	16935059	16936370
chr11	16936544	16938398
chr11	16938649	16939468
chr11	16939587	16942846
chr11	16943317	16953565
chr11	16954234	16957181
chr11	16957468	17007198
chr11	17007366	17017625
chr11	17018103	17018449
chr11	17018654	17019043
chr11	17019419	17020895
chr11	17041731	17042532
chr11	17047418	17048132
chr11	17049908	17050544
chr11	17050743	17050927
chr11	17050997	17051443
chr11	17052838	17054690
chr11	17054745	17059302
chr11	17059605	17059873
chr11	17062221	17079547
chr11	17079983	17080274
chr11	17080766	17081125
chr11	17081512	17082058
chr11	17083224	17083442
chr11	17084227	17084784
chr11	17084839	17086341
chr11	17088299	17088923
chr11	17089778	17090046
chr11	17090583	17091964
chr11	17093207	17093728
chr11	17094146	17095890
chr11	17096082	17099946
chr11	17101337	17101683
chr11	17107946	17108489
chr11	17109805	17110208
chr11	17187786	17190558
chr11	17191869	17191965
chr11	17192346	17192732
chr11	17192767	17193678
chr11	17195138	17195537
chr11	17195579	17196012
chr11	17196711	17199112
chr11	17199539	17203310
chr11	17203430	17212646
chr11	17212997	17213170
chr11	17213290	17213767
chr11	17215909	17217616
chr11	17218028	17219499
chr11	17219587	17222233
chr11	17222700	17222832
chr11	17222939	17231376
chr11	17231734	17237628
chr11	17237878	17242354
chr11	17243549	17247435
chr11	17247572	17250106
chr11	17250202	17250988
chr11	17251037	17252157
chr11	17252565	17254640
chr11	17254817	17258913
chr11	17259581	17269401
chr11	17269497	17281610
chr11	17282302	17282711
chr11	17283096	17283487
chr11	17283946	17284364
chr11	17285211	17286754
chr11	17287242	17290585
chr11	17328104	17330844
chr11	17332141	17335052
chr11	17335545	17336221
chr11	17338689	17339511
chr11	17342754	17343258
chr11	17346390	17346648
chr11	17346817	17347205
chr11	17348180	17360473
chr11	17360780	17362047
chr11	17362964	17363187
chr11	17363685	17364800
chr11	17365204	17369391
chr11	17369954	17370422
chr11	17370635	17370969
chr11	17372928	17458985
chr11	17459191	17459372
chr11	17459777	17461417
chr11	17461688	17461943
chr11	17462937	17468842
chr11	17468945	17482519
chr11	17483541	17484126
chr11	17484384	17486994
chr11	17489254	17545687
chr11	17546372	17549410
chr11	17550928	17553764
chr11	17554604	17554808
chr11	17555093	17555425
chr11	17558530	17558791
chr11	17560136	17560189
chr11	17561383	17561592
chr11	17562914	17564925
chr11	17565394	17565777
chr11	17566702	17567563
chr11	17568659	17571261
chr11	17571878	17575165
chr11	17576234	17581450
chr11	17581651	17581713
chr11	17587757	17588056
chr11	17588447	17588815
chr11	17590800	17590995
chr11	17593128	17593253
chr11	17594747	17595331
chr11	17595945	17608540
chr11	17608785	17611586
chr11	17612024	17612937
chr11	17641744	17642173
chr11	17643482	17643914
chr11	17695050	17696652
chr11	17696692	17697415
chr11	17700566	17701954
chr11	17710718	17711061
chr11	17711673	17712199
chr11	17714026	17715034
chr11	17716300	17716752
chr11	17718262	17720303
chr11	17720411	17723584
chr11	17723717	17725919
chr11	17726509	17728334
chr11	17729840	17758538
chr11	17759322	17790165
chr11	17791226	17800031
chr11	17800158	17809003
chr11	17809126	17830606
chr11	17830637	17832724
chr11	17832806	17843813
chr11	17844291	17855033
chr11	17855263	17858837
chr11	17859702	17860092
chr11	17860829	17863566
chr11	17863868	17865578
chr11	17865691	17869173
chr11	17869408	17870863
chr11	17872970	17875330
chr11	17875358	17877477
chr11	17878787	17879214
chr11	17879779	17880290
chr11	17880765	17889529
chr11	17889809	17895629
chr11	17896456	17897936
chr11	17898001	17911068
chr11	17911448	17912157
chr11	17912185	17914895
chr11	17915197	17916035
chr11	17916649	17932312
chr11	17934506	17934844
chr11	17935908	17936810
chr11	17940120	17940848
chr11	17945376	17966380
chr11	17966987	17980439
chr11	17981086	17982806
chr11	17983665	17988072
chr11	17988363	17991090
chr11	17991372	17996669
chr11	17997066	17997421
chr11	17999097	18002791
chr11	18004059	18005329
chr11	18005383	18007131
chr11	18007538	18015754
chr11	18016798	18017290
chr11	18086260	18086679
chr11	18095704	18095766
chr11	18097632	18098138
chr11	18099542	18099956
chr11	18102982	18103884
chr11	18104696	18106804
chr11	18107824	18108198
chr11	18112893	18113148
chr11	18114589	18116820
chr11	18116878	18118192
chr11	18120211	18120382
chr11	18121061	18121143
chr11	18121476	18121708
chr11	18134622	18134985
chr11	18188650	18194780
chr11	18195109	18195552
chr11	18196797	18197280
chr11	18203888	18204352
chr11	18208175	18208545
chr11	18230579	18231491
chr11	18235638	18236599
chr11	18246422	18247079
chr11	18265398	18265650
chr11	18266285	18266754
chr11	18267231	18268183
chr11	18294553	18295644
chr11	18298231	18298486
chr11	18298855	18300205
chr11	18300559	18300901
chr11	18301186	18301444
chr11	18303553	18303895
chr11	18305819	18306142
chr11	18309455	18310335
chr11	18311554	18315739
chr11	18317281	18317706
chr11	18319171	18319633
chr11	18320076	18325121
chr11	18325545	18325987
chr11	18326079	18326783
chr11	18327385	18332642
chr11	18332822	18333897
chr11	18333907	18334856
chr11	18334915	18335720
chr11	18335854	18336620
chr11	18336788	18337419
chr11	18338578	18338748
chr11	18339783	18341363
chr11	18342941	18346339
chr11	18346761	18347484
chr11	18359523	18360376
chr11	18361486	18362184
chr11	18362554	18363210
chr11	18363803	18366331
chr11	18368002	18388575
chr11	18388918	18391498
chr11	18391710	18397384
chr11	18397450	18400195
chr11	18401193	18402805
chr11	18404020	18404503
chr11	18406028	18407153
chr11	18407414	18407591
chr11	18408419	18409373
chr11	18409613	18409809
chr11	18411702	18412813
chr11	18489886	18491573
chr11	18494624	18496252
chr11	18496518	18497057
chr11	18498222	18498806
chr11	18503761	18504684
chr11	18507572	18508593
chr11	18510159	18511001
chr11	18512599	18514148
chr11	18516277	18516749
chr11	18517499	18517550
chr11	18518398	18519303
chr11	18520370	18521178
chr11	18521412	18523788
chr11	18524282	18524789
chr11	18524936	18528257
chr11	18528439	18529362
chr11	18530483	18531442
chr11	18533728	18534244
chr11	18535549	18537189
chr11	18537382	18538591
chr11	18538840	18543618
chr11	18543969	18544635
chr11	18545192	18545723
chr11	18546449	18553317
chr11	18554149	18554876
chr11	18555304	18556408
chr11	18556809	18559493
chr11	18559935	18560195
chr11	18560814	18565100
chr11	18565253	18566242
chr11	18567353	18568252
chr11	18570322	18570739
chr11	18571276	18572770
chr11	18572844	18572936
chr11	18575861	18576492
chr11	18581216	18583082
chr11	18584146	18584374
chr11	18585777	18585913
chr11	18586240	18586458
chr11	18586508	18593649
chr11	18593859	18596564
chr11	18597092	18598187
chr11	18599047	18600043
chr11	18600247	18601681
chr11	18602105	18603101
chr11	18603325	18606270
chr11	18606911	18607249
chr11	18608416	18611479
chr11	18612190	18620878
chr11	18620986	18623232
chr11	18624730	18625100
chr11	18625201	18631530
chr11	18631964	18635898
chr11	18636919	18637667
chr11	18645259	18645587
chr11	18646252	18649529
chr11	18649873	18651794
chr11	18664562	18665382
chr11	18666384	18667964
chr11	18668628	18669132
chr11	18671271	18671626
chr11	18674095	18674583
chr11	18695826	18711109
chr11	18711333	18711869
chr11	18712266	18712819
chr11	18713061	18716571
chr11	18716605	18716878
chr11	18716942	18717258
chr11	18717452	18718998
chr11	18719090	18731082
chr11	18731323	18795138
chr11	18795915	18796166
chr11	18796673	18797117
chr11	18797372	18805639
chr11	18844674	18845212
chr11	18846915	18847785
chr11	18851743	18853927
chr11	18859846	18862149
chr11	18863616	18864305
chr11	18864588	18864677
chr11	18865046	18866281
chr11	18866776	18867109
chr11	18867289	18868633
chr11	18878296	18878753
chr11	19070911	19073726
chr11	19074214	19074422
chr11	19074508	19074978
chr11	19075232	19081614
chr11	19082102	19082351
chr11	19104762	19106333
chr11	19106445	19107249
chr11	19108713	19112255
chr11	19115885	19120416
chr11	19160687	19161300
chr11	19161740	19162373
chr11	19169501	19170198
chr11	19170748	19171088
chr11	19171962	19175552
chr11	19180721	19181029
chr11	19181461	19181875
chr11	19182122	19182612
chr11	19184020	19188950
chr11	19189647	19192626
chr11	19193159	19194878
chr11	19196326	19196583
chr11	19206797	19208054
chr11	19208895	19209105
chr11	19216404	19220085
chr11	19220415	19223683
chr11	19229338	19230936
chr11	19233027	19233354
chr11	19240305	19242971
chr11	19244041	19245534
chr11	19246118	19246504
chr11	19252535	19254654
chr11	19257694	19260480
chr11	19261744	19262962
chr11	19263510	19265000
chr11	19265337	19266383
chr11	19267255	19267976
chr11	19268272	19269492
chr11	19274968	19275830
chr11	19276268	19277631
chr11	19280531	19281649
chr11	19285815	19286304
chr11	19289354	19290847
chr11	19291227	19291793
chr11	19295974	19297505
chr11	19298308	19298673
chr11	19306532	19306744
chr11	19307382	19309131
chr11	19309435	19313143
chr11	19313284	19313656
chr11	19314225	19319780
chr11	19320648	19322005
chr11	19326224	19331656
chr11	19331788	19332664
chr11	19335971	19336328
chr11	19337412	19337695
chr11	19338306	19339056
chr11	19339702	19340098
chr11	19342263	19343195
chr11	19343299	19361088
chr11	19361409	19362089
chr11	19363847	19368214
chr11	19369547	19373906
chr11	19374206	19375353
chr11	19376443	19379841
chr11	19380067	19385442
chr11	19385797	19393483
chr11	19393951	19400937
chr11	19405644	19406491
chr11	19406899	19408514
chr11	19409121	19411129
chr11	19412083	19412816
chr11	19417520	19427638
chr11	19427939	19444570
chr11	19445029	19445746
chr11	19445894	19467257
chr11	19467467	19468801
chr11	19468921	19469676
chr11	19469971	19487310
chr11	19487529	19488564
chr11	19488821	19490186
chr11	19492454	19495652
chr11	19496319	19498409
chr11	19498738	19502374
chr11	19504471	19547729
chr11	19548038	19556710
chr11	19557247	19569905
chr11	19571271	19582462
chr11	19584790	19585453
chr11	19586524	19609279
chr11	19614099	19614718
chr11	19615586	19616918
chr11	19617243	19618052
chr11	19624155	19624871
chr11	19626845	19645096
chr11	19645823	19654840
chr11	19654955	19661645
chr11	19662075	19702675
chr11	19703233	19705002
chr11	19705241	19706601
chr11	19706613	19708244
chr11	19708979	19709892
chr11	19710205	19741603
chr11	19741808	19752651
chr11	19752838	19782115
chr11	19782777	19783048
chr11	19784761	19818485
chr11	19818594	19835588
chr11	19835983	19836179
chr11	19836522	19851779
chr11	19852765	19854623
chr11	19855014	19855089
chr11	19855196	19856253
chr11	19856524	19876724
chr11	19877069	19883645
chr11	19884515	19884642
chr11	19884846	19891244
chr11	19891516	19893726
chr11	19894189	19896655
chr11	19896865	19897652
chr11	19899032	19900785
chr11	19901207	19927948
chr11	19928575	19943276
chr11	19943608	19944397
chr11	19945408	19978352
chr11	19978568	20030252
chr11	20030694	20058076
chr11	20058152	20072017
chr11	20073227	20081591
chr11	20081675	20089067
chr11	20089450	20090440
chr11	20090735	20106065
chr11	20106377	20120750
chr11	20121522	20123540
chr11	20123715	20124120
chr11	20124758	20133967
chr11	20135532	20135783
chr11	20158779	20159080
chr11	20303820	20304353
chr11	20307208	20308271
chr11	20308572	20312123
chr11	20313015	20313388
chr11	20315851	20316233
chr11	20317797	20318406
chr11	20319670	20323713
chr11	20327403	20328421
chr11	20337135	20337954
chr11	20341751	20343592
chr11	20351202	20357406
chr11	20357449	20358080
chr11	20359194	20359862
chr11	20360257	20361152
chr11	20361828	20377734
chr11	20377794	20381441
chr11	20381515	20384098
chr11	20384172	20391818
chr11	20392252	20392326
chr11	20393882	20394957
chr11	20395382	20395943
chr11	20396360	20398145
chr11	20398378	20398825
chr11	20399692	20400227
chr11	20401636	20402519
chr11	20405906	20407775
chr11	20411641	20412515
chr11	20412759	20412976
chr11	20413368	20414129
chr11	20415017	20416025
chr11	20417659	20417907
chr11	20422540	20423100
chr11	20429176	20429547
chr11	20544115	20547837
chr11	20548708	20549057
chr11	20549759	20550277
chr11	20588945	20590943
chr11	20596945	20597599
chr11	20604522	20604941
chr11	20605614	20606210
chr11	20608174	20611438
chr11	20612222	20613056
chr11	20613821	20614128
chr11	20614280	20615145
chr11	20615431	20615660
chr11	20616180	20618819
chr11	20621608	20622462
chr11	20624298	20628091
chr11	20628208	20629375
chr11	20629818	20633767
chr11	20634159	20635378
chr11	20635576	20636981
chr11	20638489	20638594
chr11	20638679	20641495
chr11	20642317	20643027
chr11	20643323	20643951
chr11	20644855	20647131
chr11	20647608	20649385
chr11	20650235	20651643
chr11	20651768	20651889
chr11	20655919	20656290
chr11	20656844	20657391
chr11	20659894	20660226
chr11	20660795	20661524
chr11	20663276	20664028
chr11	20665283	20665943
chr11	20667115	20678916
chr11	20684951	20685823
chr11	20729915	20733111
chr11	20734141	20734624
chr11	20735285	20735620
chr11	20735915	20739769
chr11	20740029	20740534
chr11	20742180	20743417
chr11	20744414	20744737
chr11	20746306	20747557
chr11	20747823	20748179
chr11	20749206	20749483
chr11	20753180	20754019
chr11	20754223	20755196
chr11	20755609	20756964
chr11	20757513	20761654
chr11	20761910	20766244
chr11	20768348	20773956
chr11	20775121	20776431
chr11	20777107	20779872
chr11	20780723	20781469
chr11	20782280	20783390
chr11	20786058	20786756
chr11	20789075	20789853
chr11	20789867	20790808
chr11	20814692	20815009
chr11	20819541	20824323
chr11	20825622	20825851
chr11	20827471	20827967
chr11	20828677	20829481
chr11	20831643	20832269
chr11	20834281	20834864
chr11	20837761	20838464
chr11	20838946	20839892
chr11	20840465	20842273
chr11	20843929	20845054
chr11	20846498	20846968
chr11	20847727	20848158
chr11	20848575	20850049
chr11	20850352	20851175
chr11	20851292	20854033
chr11	20854395	20855242
chr11	20856369	20866842
chr11	20872047	20872634
chr11	20872992	20873558
chr11	20875658	20876847
chr11	20881467	20882183
chr11	20909864	20912852
chr11	20914121	20914980
chr11	20921936	20922267
chr11	20923057	20924024
chr11	20924057	20924814
chr11	20928449	20929090
chr11	20930643	20931333
chr11	20932887	20935349
chr11	20936258	20937377
chr11	20938226	20939217
chr11	20940737	20941112
chr11	20941482	20941905
chr11	20943115	20944067
chr11	20945364	20945908
chr11	20946691	20947474
chr11	20948853	20949259
chr11	20949471	20951202
chr11	20951746	20953603
chr11	20956017	20956619
chr11	20958203	20958344
chr11	20958699	20959386
chr11	20963031	20963970
chr11	20964469	20964963
chr11	20965493	20966120
chr11	20967206	20968136
chr11	20968609	20970389
chr11	20989292	20992660
chr11	20995001	20995537
chr11	20995763	20996300
chr11	21000846	21001321
chr11	21001941	21002753
chr11	21005340	21011093
chr11	21013291	21013920
chr11	21015979	21016628
chr11	21018316	21019886
chr11	21025699	21027238
chr11	21047962	21048894
chr11	21049254	21049836
chr11	21052881	21053986
chr11	21055596	21056404
chr11	21059123	21060157
chr11	21064019	21064689
chr11	21066194	21066937
chr11	21067258	21067514
chr11	21068210	21068430
chr11	21069019	21070315
chr11	21070673	21071679
chr11	21074820	21075248
chr11	21082980	21083585
chr11	21084462	21084946
chr11	21085737	21086169
chr11	21086561	21086967
chr11	21087771	21088200
chr11	21088438	21089187
chr11	21089852	21090939
chr11	21092749	21095069
chr11	21095435	21098012
chr11	21098338	21098802
chr11	21099221	21100608
chr11	21100640	21101112
chr11	21104242	21104671
chr11	21105395	21106480
chr11	21107993	21109477
chr11	21147042	21147788
chr11	21150490	21151468
chr11	21152016	21152221
chr11	21152997	21153373
chr11	21156384	21156920
chr11	21159313	21160456
chr11	21161021	21161610
chr11	21162565	21164050
chr11	21166971	21167540
chr11	21169466	21170317
chr11	21172345	21174598
chr11	21176228	21176723
chr11	21181062	21181346
chr11	21182032	21182513
chr11	21182718	21183310
chr11	21185346	21185699
chr11	21185991	21186959
chr11	21194053	21194493
chr11	21229404	21230435
chr11	21232294	21233148
chr11	21235193	21235562
chr11	21236595	21237306
chr11	21240883	21241337
chr11	21243589	21247214
chr11	21249820	21250889
chr11	21252332	21253513
chr11	21253722	21254211
chr11	21254840	21255192
chr11	21256204	21258300
chr11	21264101	21264998
chr11	21312135	21312874
chr11	21313557	21315297
chr11	21317991	21318675
chr11	21319588	21322534
chr11	21343861	21344124
chr11	21365957	21366097
chr11	21367318	21371483
chr11	21374247	21375176
chr11	21378474	21379646
chr11	21379722	21382374
chr11	21382694	21383508
chr11	21384083	21384335
chr11	21385085	21385622
chr11	21387141	21387382
chr11	21387418	21388132
chr11	21388235	21388292
chr11	21393748	21394802
chr11	21401585	21401881
chr11	21402931	21403972
chr11	21404264	21405737
chr11	21414866	21415416
chr11	21426715	21427118
chr11	21447034	21447902
chr11	21450328	21450793
chr11	21450908	21451287
chr11	21484998	21486206
chr11	21510012	21510757
chr11	21511706	21512302
chr11	21514462	21515101
chr11	21516183	21517046
chr11	21519223	21519654
chr11	21520435	21521001
chr11	21526267	21526754
chr11	21527470	21528391
chr11	21532071	21533190
chr11	21534424	21534926
chr11	21536220	21536562
chr11	21538998	21539930
chr11	21540248	21540662
chr11	21541289	21542478
chr11	21543297	21543863
chr11	21553460	21553837
chr11	21572564	21572782
chr11	21588950	21589384
chr11	21601876	21605547
chr11	21606124	21606249
chr11	21608386	21608717
chr11	21613023	21614563
chr11	21625577	21627518
chr11	21628269	21628636
chr11	21631122	21632727
chr11	21767983	21769473
chr11	21813502	21813795
chr11	21814194	21814540
chr11	21872693	21872984
chr11	21875564	21875960
chr11	21889664	21890094
chr11	21892290	21893658
chr11	21899068	21899423
chr11	21921327	21922252
chr11	21928591	21929234
chr11	21934364	21934601
chr11	21963725	21964289
chr11	21965787	21966196
chr11	21979812	21980098
chr11	21986702	21986772
chr11	21988137	21989620
chr11	22005512	22005823
chr11	22115261	22116471
chr11	22129527	22131134
chr11	22149902	22150453
chr11	22152707	22153148
chr11	22153245	22153294
chr11	22155086	22156391
chr11	22156570	22156658
chr11	22156890	22161609
chr11	22166930	22167676
chr11	22191188	22195042
chr11	22195454	22195710
chr11	22197545	22198227
chr11	22302536	22303096
chr11	22304488	22304844
chr11	22312496	22316056
chr11	22316762	22318421
chr11	22318862	22319833
chr11	22320240	22320957
chr11	22321067	22323130
chr11	22329678	22329806
chr11	22337509	22338829
chr11	22339603	22340112
chr11	22340531	22342316
chr11	22342585	22344519
chr11	22349562	22350030
chr11	22356566	22356827
chr11	22362226	22362656
chr11	22429461	22429682
chr11	22431784	22433856
chr11	22436391	22436682
chr11	22444351	22444608
chr11	22459957	22460306
chr11	22467071	22467597
chr11	22467914	22468420
chr11	22515741	22516354
chr11	22517508	22521677
chr11	22528558	22529409
chr11	22539882	22540436
chr11	22543462	22543940
chr11	22550018	22551167
chr11	22558286	22559592
chr11	22567049	22568223
chr11	22662835	22663387
chr11	22666232	22667660
chr11	22667831	22668578
chr11	22674290	22675350
chr11	22675895	22676095
chr11	22682849	22683308
chr11	22683986	22685265
chr11	22729909	22730699
chr11	22731288	22732396
chr11	22732930	22733268
chr11	22733839	22734124
chr11	22734505	22735430
chr11	22735823	22736055
chr11	22737656	22737775
chr11	22740807	22741160
chr11	22742189	22742565
chr11	22746070	22746838
chr11	22746889	22747128
chr11	22747233	22747673
chr11	22748356	22748958
chr11	22749743	22749819
chr11	22749942	22750357
chr11	22753227	22753294
chr11	22755166	22756114
chr11	22756474	22757074
chr11	22757823	22759144
chr11	22759773	22760557
chr11	22761162	22761932
chr11	22762747	22763969
chr11	22765116	22766294
chr11	22768711	22769238
chr11	22770250	22770411
chr11	22772146	22772491
chr11	22772613	22772739
chr11	22772827	22774395
chr11	22774573	22775598
chr11	22775737	22789078
chr11	22789499	22790756
chr11	22791082	22798354
chr11	22798745	22799352
chr11	22799738	22800907
chr11	22801240	22801411
chr11	22801652	22803373
chr11	22804367	22804563
chr11	22806675	22810369
chr11	22810871	22812900
chr11	22813902	22815009
chr11	22816683	22817225
chr11	22819430	22819738
chr11	22821268	22824339
chr11	22824692	22826096
chr11	22826259	22826965
chr11	22827141	22827320
chr11	22827982	22833973
chr11	22834517	22834718
chr11	22834805	22835080
chr11	22851655	22852422
chr11	22866397	22866740
chr11	22869053	22869380
chr11	22875995	22876130
chr11	22876716	22877743
chr11	22878059	22878821
chr11	22895546	22897399
chr11	22897814	22898755
chr11	23018345	23019014
chr11	23019729	23023666
chr11	23112634	23114014
chr11	23114392	23115196
chr11	23117235	23118006
chr11	23138442	23139107
chr11	23539457	23541961
chr11	23542381	23542917
chr11	23543778	23544164
chr11	23558401	23559321
chr11	23559915	23560593
chr11	23564255	23565293
chr11	23585531	23587719
chr11	23588209	23588853
chr11	23593754	23594345
chr11	23594884	23595522
chr11	23596658	23597190
chr11	23602528	23603117
chr11	23679034	23680023
chr11	23961727	23962321
chr11	24378374	24378809
chr11	24380143	24380511
chr11	24380765	24382300
chr11	24383271	24383636
chr11	24494269	24494597
chr11	24494905	24502903
chr11	24508716	24509330
chr11	24513665	24516712
chr11	24518778	24519539
chr11	24581068	24581634
chr11	24583314	24584261
chr11	24584519	24586289
chr11	24587169	24588426
chr11	24588807	24597938
chr11	24598526	24599596
chr11	24600110	24600986
chr11	24604113	24604599
chr11	24608853	24610195
chr11	24694248	24696073
chr11	24697378	24698182
chr11	24699954	24700473
chr11	24702332	24703964
chr11	24705435	24710735
chr11	24710955	24715588
chr11	24716532	24716869
chr11	24717946	24719655
chr11	24720586	24721137
chr11	24723130	24724620
chr11	24728422	24729180
chr11	24729897	24731086
chr11	24731736	24732044
chr11	24734815	24736134
chr11	24736795	24741527
chr11	24742990	24744020
chr11	24747226	24750253
chr11	24761188	24761610
chr11	24770830	24771052
chr11	24780664	24783405
chr11	24784956	24785444
chr11	24787776	24788488
chr11	24788989	24789849
chr11	24790537	24790888
chr11	24792095	24793842
chr11	24794060	24794614
chr11	24795447	24797307
chr11	24798280	24799582
chr11	24799988	24800445
chr11	24804981	24805428
chr11	24806894	24807513
chr11	24869395	24870506
chr11	24871837	24875051
chr11	24879857	24881493
chr11	24889037	24889683
chr11	24900246	24901146
chr11	24903156	24904565
chr11	24909557	24912047
chr11	24912564	24915331
chr11	24916532	24916951
chr11	24921871	24922825
chr11	24923568	24925368
chr11	24931997	24933182
chr11	24938779	24938996
chr11	24968648	24969063
chr11	25052095	25052509
chr11	25055054	25056870
chr11	25057313	25058090
chr11	25065329	25067190
chr11	25067542	25068261
chr11	25072942	25073281
chr11	25080334	25080746
chr11	25093644	25094061
chr11	25094363	25094934
chr11	25612622	25613198
chr11	25615923	25616326
chr11	25944165	25945234
chr11	25961379	25961998
chr11	25981179	25982625
chr11	26222452	26222982
chr11	26250503	26251029
chr11	26268375	26269463
chr11	26272454	26273074
chr11	26276061	26277597
chr11	26283451	26285147
chr11	26285573	26289061
chr11	26290678	26291669
chr11	26294057	26294330
chr11	26294489	26302776
chr11	26303006	26305576
chr11	26305647	26312755
chr11	26313113	26313679
chr11	26314031	26319616
chr11	26319868	26320647
chr11	26321193	26321733
chr11	26322455	26324869
chr11	26324939	26325103
chr11	26325686	26341097
chr11	26341843	26342460
chr11	26346014	26346364
chr11	26460027	26461551
chr11	26465763	26466994
chr11	26467523	26468415
chr11	26468475	26468692
chr11	26469299	26474196
chr11	26474555	26474793
chr11	26474898	26494073
chr11	26494271	26497719
chr11	26497950	26498328
chr11	26498650	26499332
chr11	26499485	26500580
chr11	26500709	26503593
chr11	26503753	26508820
chr11	26508920	26508999
chr11	26509056	26518373
chr11	26518888	26520403
chr11	26521318	26522584
chr11	26523033	26523463
chr11	26524403	26525356
chr11	26525648	26527274
chr11	26527474	26528851
chr11	26529685	26531614
chr11	26531675	26540415
chr11	26540618	26544176
chr11	26544325	26549996
chr11	26550294	26551667
chr11	26551737	26553464
chr11	26553775	26559165
chr11	26559222	26562091
chr11	26562311	26562967
chr11	26562985	26564155
chr11	26564866	26566959
chr11	26567118	26574519
chr11	26575705	26580244
chr11	26603664	26610983
chr11	26611481	26612303
chr11	26613423	26615936
chr11	26616297	26617938
chr11	26618277	26620308
chr11	26620588	26623584
chr11	26623830	26625651
chr11	26625718	26630807
chr11	26631739	26632499
chr11	26632635	26644873
chr11	26645558	26646012
chr11	26646194	26651042
chr11	26651697	26666491
chr11	26666727	26669070
chr11	26669523	26676138
chr11	26677736	26678120
chr11	26678405	26678768
chr11	26680650	26681228
chr11	26682352	26684987
chr11	26685912	26686096
chr11	26686659	26687003
chr11	26687425	26690166
chr11	26690541	26690749
chr11	26691792	26694620
chr11	26695523	26701915
chr11	26702073	26706688
chr11	26707143	26710845
chr11	26710931	26714355
chr11	26714761	26716702
chr11	26717547	26718901
chr11	26718978	26720188
chr11	26721223	26723181
chr11	26724554	26724957
chr11	26727222	26727781
chr11	26728346	26734086
chr11	26735520	26735950
chr11	26736523	26737198
chr11	26737673	26739067
chr11	26739375	26741382
chr11	26741492	26742518
chr11	26743271	26743924
chr11	26744551	26751842
chr11	26752228	26757045
chr11	26757227	26759638
chr11	26759734	26762514
chr11	26762845	26762935
chr11	26763784	26770717
chr11	26770873	26772467
chr11	26772495	26772575
chr11	26773626	26774121
chr11	26775196	26776309
chr11	26776885	26780351
chr11	26781977	26782158
chr11	26840026	26840947
chr11	26841185	26843198
chr11	26843373	26843625
chr11	26846259	26846966
chr11	26847121	26850726
chr11	26901207	26901932
chr11	26903501	26904647
chr11	26905283	26906834
chr11	26909500	26913822
chr11	26914339	26915803
chr11	26916279	26916902
chr11	26917465	26917602
chr11	26920317	26920622
chr11	26929398	26931213
chr11	26986269	26986466
chr11	26987267	26987563
chr11	26988143	26989139
chr11	26990211	26990919
chr11	26991224	26998949
chr11	26999361	27000364
chr11	27001103	27003188
chr11	27003921	27004443
chr11	27005363	27006126
chr11	27006393	27007915
chr11	27008424	27015696
chr11	27016641	27018149
chr11	27018963	27019638
chr11	27023033	27023231
chr11	27024022	27024944
chr11	27025714	27032682
chr11	27037420	27038659
chr11	27038815	27043923
chr11	27045052	27047515
chr11	27048129	27048481
chr11	27053817	27054775
chr11	27055008	27055754
chr11	27056232	27060989
chr11	27080330	27080564
chr11	27080640	27080813
chr11	27081374	27081720
chr11	27081995	27086510
chr11	27086726	27095534
chr11	27095835	27099251
chr11	27099406	27100118
chr11	27100704	27101125
chr11	27102390	27102667
chr11	27107461	27107795
chr11	27107866	27108239
chr11	27108912	27109452
chr11	27109521	27109974
chr11	27111798	27112514
chr11	27114421	27115596
chr11	27115975	27119528
chr11	27121128	27127574
chr11	27127992	27129055
chr11	27131587	27132241
chr11	27146335	27146405
chr11	27149727	27150142
chr11	27153078	27153331
chr11	27153958	27155147
chr11	27157484	27161380
chr11	27162086	27163074
chr11	27164102	27164560
chr11	27164812	27165022
chr11	27165423	27165567
chr11	27167365	27168240
chr11	27174182	27174585
chr11	27177754	27181130
chr11	27181505	27181858
chr11	27182238	27183073
chr11	27183245	27186240
chr11	27186775	27188051
chr11	27188867	27189688
chr11	27192190	27193194
chr11	27194870	27198809
chr11	27199993	27201215
chr11	27201341	27204123
chr11	27204297	27204504
chr11	27209539	27210441
chr11	27211131	27216807
chr11	27217581	27219439
chr11	27219722	27220137
chr11	27228705	27229664
chr11	27263066	27263629
chr11	27295542	27297118
chr11	27350683	27351517
chr11	27351776	27352505
chr11	27352943	27353309
chr11	27354196	27355050
chr11	27356877	27357010
chr11	27360123	27364136
chr11	27367376	27368544
chr11	27371286	27372526
chr11	27372879	27373173
chr11	27374631	27376135
chr11	27378530	27380328
chr11	27381028	27382040
chr11	27382356	27383870
chr11	27384294	27385636
chr11	27386270	27388475
chr11	27389024	27400960
chr11	27401412	27415108
chr11	27415262	27417219
chr11	27417929	27418932
chr11	27422185	27436209
chr11	27436555	27458858
chr11	27459168	27475074
chr11	27475705	27475901
chr11	27476526	27477138
chr11	27477449	27478829
chr11	27479935	27481734
chr11	27481877	27488515
chr11	27488769	27494579
chr11	27494664	27497770
chr11	27499194	27500424
chr11	27501804	27504243
chr11	27504576	27508653
chr11	27510300	27510889
chr11	27512021	27512582
chr11	27513239	27514929
chr11	27518605	27518887
chr11	27523779	27524079
chr11	27525419	27527270
chr11	27529282	27529423
chr11	27532873	27533254
chr11	27552596	27554581
chr11	27687849	27688777
chr11	27694612	27695133
chr11	27698639	27702925
chr11	27712729	27713122
chr11	27717417	27720640
chr11	27721102	27721537
chr11	27721908	27723620
chr11	27868957	27870138
chr11	27870926	27871779
chr11	27873331	27877867
chr11	27880708	27881146
chr11	28107363	28110790
chr11	28119786	28120237
chr11	28137978	28138628
chr11	28138842	28139706
chr11	28139943	28140401
chr11	28325239	28325713
chr11	28353161	28353384
chr11	28438339	28440169
chr11	28492330	28494491
chr11	28518863	28519198
chr11	28543245	28543770
chr11	28543844	28544337
chr11	28545625	28548384
chr11	28549039	28549666
chr11	28551672	28553910
chr11	28554764	28555753
chr11	28558462	28560419
chr11	28561628	28562341
chr11	28562638	28563664
chr11	28565892	28566226
chr11	28566445	28570594
chr11	28580647	28583786
chr11	28607043	28607342
chr11	28617998	28618499
chr11	28619605	28622455
chr11	28676268	28676494
chr11	28679848	28680328
chr11	28681037	28681429
chr11	28697873	28698365
chr11	28699635	28700023
chr11	29185241	29185786
chr11	29328896	29329383
chr11	29333637	29334674
chr11	29343368	29344054
chr11	29429412	29429608
chr11	29430915	29434739
chr11	29434878	29435960
chr11	29439365	29440409
chr11	29440756	29450257
chr11	29451455	29455367
chr11	29455588	29459636
chr11	29460307	29468371
chr11	29468538	29468890
chr11	29468967	29469028
chr11	29469367	29469620
chr11	29470405	29470903
chr11	29471784	29472973
chr11	29473632	29474069
chr11	29474491	29474569
chr11	29474629	29475790
chr11	29477833	29478615
chr11	29479001	29483710
chr11	29483786	29488483
chr11	29488853	29493173
chr11	29517504	29529964
chr11	29530223	29539397
chr11	29539828	29540011
chr11	29543159	29543431
chr11	29545805	29546970
chr11	29547661	29548013
chr11	29548381	29550102
chr11	29564543	29565055
chr11	29627686	29644343
chr11	29644579	29645492
chr11	29645780	29648253
chr11	29649699	29650086
chr11	29659839	29660256
chr11	29677814	29678150
chr11	29692402	29692937
chr11	29712917	29713277
chr11	29734804	29736346
chr11	29738669	29740231
chr11	29748533	29759174
chr11	29759551	29760749
chr11	29761443	29761757
chr11	29762456	29763483
chr11	29763564	29763939
chr11	29764144	29765204
chr11	29768752	29786424
chr11	29787116	29787608
chr11	29792832	29793190
chr11	29794457	29795275
chr11	29799366	29799635
chr11	29800558	29801587
chr11	29803739	29804920
chr11	29805302	29806560
chr11	29808007	29808576
chr11	29826750	29827928
chr11	29835730	29836080
chr11	29836325	29837977
chr11	29839454	29840239
chr11	29840285	29840672
chr11	29843500	29845696
chr11	29845923	29846078
chr11	29859716	29860067
chr11	29860818	29861918
chr11	29864102	29864458
chr11	29878058	29882579
chr11	29883234	29883569
chr11	29883808	29884100
chr11	29884568	29891836
chr11	29891955	29897675
chr11	29898723	29899444
chr11	29900444	29901637
chr11	29901740	29902379
chr11	29904573	29904799
chr11	29909892	29910852
chr11	29911097	29926445
chr11	29926786	29938377
chr11	29939053	29941567
chr11	29949728	29950967
chr11	29988577	29990454
chr11	29990728	29991604
chr11	29994923	29995190
chr11	29996233	29996550
chr11	29996728	29997948
chr11	29999809	30000056
chr11	30000284	30003435
chr11	30003834	30004773
chr11	30004978	30023581
chr11	30100483	30100968
chr11	30101739	30101802
chr11	30104858	30111508
chr11	30111692	30111850
chr11	30112550	30114087
chr11	30121850	30122241
chr11	30123280	30123348
chr11	30123645	30124139
chr11	30125789	30131228
chr11	30131564	30141653
chr11	30142223	30144232
chr11	30144554	30144690
chr11	30146939	30147643
chr11	30149875	30150383
chr11	30151670	30152261
chr11	30155241	30155313
chr11	30157797	30158256
chr11	30159004	30159665
chr11	30167012	30168396
chr11	30168919	30169111
chr11	30172241	30173107
chr11	30192357	30193583
chr11	30194811	30198528
chr11	30203626	30204833
chr11	30208885	30209259
chr11	30209634	30210623
chr11	30215796	30216923
chr11	30217246	30220690
chr11	30220930	30223215
chr11	30226030	30226166
chr11	30226450	30227752
chr11	30228264	30229214
chr11	30229285	30231485
chr11	30231890	30232282
chr11	30233529	30234671
chr11	30235291	30248729
chr11	30249213	30250532
chr11	30290759	30291358
chr11	30294859	30295993
chr11	30304343	30305220
chr11	30305821	30307858
chr11	30308969	30309486
chr11	30309675	30310197
chr11	30312585	30316173
chr11	30316236	30318849
chr11	30319655	30329841
chr11	30329937	30330564
chr11	30330667	30331952
chr11	30332275	30336006
chr11	30336083	30339325
chr11	30339784	30344433
chr11	30344559	30347206
chr11	30347764	30348446
chr11	30349527	30350042
chr11	30350583	30351495
chr11	30352050	30353574
chr11	30353933	30354857
chr11	30355138	30355952
chr11	30357464	30360490
chr11	30363674	30364088
chr11	30364395	30364995
chr11	30365487	30365931
chr11	30366794	30366992
chr11	30367101	30367809
chr11	30378391	30378716
chr11	30385846	30386039
chr11	30386303	30389894
chr11	30392390	30392822
chr11	30392874	30393650
chr11	30399916	30402413
chr11	30403143	30403517
chr11	30406399	30411935
chr11	30412503	30414520
chr11	30414752	30416392
chr11	30416560	30419640
chr11	30419884	30427799
chr11	30428487	30428759
chr11	30429041	30433168
chr11	30433535	30433788
chr11	30433929	30438248
chr11	30439266	30441442
chr11	30442579	30443962
chr11	30444287	30449000
chr11	30449204	30449972
chr11	30459753	30460809
chr11	30461115	30461636
chr11	30465340	30466827
chr11	30478546	30483311
chr11	30485073	30490984
chr11	30491165	30499537
chr11	30500595	30500914
chr11	30501753	30507341
chr11	30507844	30509854
chr11	30512612	30513575
chr11	30514793	30519223
chr11	30522299	30522659
chr11	30524476	30525237
chr11	30526152	30528682
chr11	30531933	30534644
chr11	30535533	30536335
chr11	30536648	30540500
chr11	30542178	30542621
chr11	30543018	30546363
chr11	30546909	30547258
chr11	30547867	30548694
chr11	30548753	30552180
chr11	30552627	30556071
chr11	30558107	30558630
chr11	30559724	30565818
chr11	30566144	30570893
chr11	30571892	30572941
chr11	30574208	30574739
chr11	30575252	30576997
chr11	30577863	30578707
chr11	30579023	30588466
chr11	30588939	30592541
chr11	30594366	30596095
chr11	30597560	30598293
chr11	30631809	30632536
chr11	30633099	30634094
chr11	30634928	30636591
chr11	30773260	30776267
chr11	30820182	30820592
chr11	30824667	30825423
chr11	30832875	30833172
chr11	30833625	30833875
chr11	30844151	30844471
chr11	30848681	30851414
chr11	30852448	30856034
chr11	30857859	30858572
chr11	30859273	30860323
chr11	30860863	30862106
chr11	30868547	30869010
chr11	30873733	30875520
chr11	30876095	30877479
chr11	30878254	30878968
chr11	30879666	30880383
chr11	30893915	30895777
chr11	30911484	30912506
chr11	30913327	30914497
chr11	30914965	30915537
chr11	30917407	30922657
chr11	30923750	30924117
chr11	30925550	30926690
chr11	30934836	30935679
chr11	30936174	30936500
chr11	30937295	30939455
chr11	30941184	30941306
chr11	30942091	30942150
chr11	30943754	30946641
chr11	30958470	30960002
chr11	30960369	30960926
chr11	30963923	30964120
chr11	30967561	30968212
chr11	30978692	30979621
chr11	31105900	31111226
chr11	31111393	31112134
chr11	31114045	31114600
chr11	31115864	31116067
chr11	31118498	31119054
chr11	31120559	31120754
chr11	31128779	31129158
chr11	31130435	31131012
chr11	31131401	31132007
chr11	31132080	31135081
chr11	31237915	31239395
chr11	31240313	31240866
chr11	31241208	31242296
chr11	31368845	31371098
chr11	31371867	31372121
chr11	31378764	31378850
chr11	31379046	31379333
chr11	31379466	31379792
chr11	31385765	31387449
chr11	31392606	31393608
chr11	31395025	31398399
chr11	31398636	31400272
chr11	31401794	31403059
chr11	31403892	31406463
chr11	31408265	31408621
chr11	31409949	31410179
chr11	31412762	31427671
chr11	31428255	31430111
chr11	31470274	31471377
chr11	31481069	31481226
chr11	31484543	31484778
chr11	31487499	31488556
chr11	31490592	31495525
chr11	31500719	31501742
chr11	31503655	31503885
chr11	31506700	31507660
chr11	31507816	31508119
chr11	31508421	31511790
chr11	31514221	31514617
chr11	31515794	31516197
chr11	31516720	31516785
chr11	31518548	31519115
chr11	31519383	31519696
chr11	31522885	31523297
chr11	31529080	31529399
chr11	31630256	31630892
chr11	31635451	31636011
chr11	31637046	31637378
chr11	31638804	31639006
chr11	31640577	31641875
chr11	31643480	31644579
chr11	31645496	31646830
chr11	31649041	31650160
chr11	31650876	31651640
chr11	31657240	31657511
chr11	31657892	31658120
chr11	31747398	31747865
chr11	31749899	31750591
chr11	31753009	31753535
chr11	31753883	31754855
chr11	31755476	31755768
chr11	31756284	31757963
chr11	31758176	31759055
chr11	31759586	31760296
chr11	31760907	31762269
chr11	31763158	31765498
chr11	31766359	31776366
chr11	31777340	31782710
chr11	31783084	31783503
chr11	31785964	31788958
chr11	31789377	31789960
chr11	31790231	31821091
chr11	31846308	31846524
chr11	31846799	31847175
chr11	31850499	31850991
chr11	31865254	31866222
chr11	31870323	31872043
chr11	31873157	31873990
chr11	31874577	31876760
chr11	31879071	31879403
chr11	31943211	31943385
chr11	31953439	31954029
chr11	31955124	31955532
chr11	31956007	31956741
chr11	31957344	31959200
chr11	31959345	31960899
chr11	31966487	31967886
chr11	31970352	31970697
chr11	31984354	31989045
chr11	31991746	31993211
chr11	31993705	31997482
chr11	31998062	31998743
chr11	32003061	32003785
chr11	32004438	32007561
chr11	32008735	32009479
chr11	32009609	32010971
chr11	32013582	32014109
chr11	32014239	32014443
chr11	32017754	32018822
chr11	32022063	32026166
chr11	32026384	32027542
chr11	32028527	32028710
chr11	32028858	32030312
chr11	32030522	32032584
chr11	32037556	32038028
chr11	32039717	32046568
chr11	32047621	32051311
chr11	32051330	32051545
chr11	32051897	32056634
chr11	32057248	32075356
chr11	32075658	32084349
chr11	32085302	32085359
chr11	32086344	32106910
chr11	32107241	32112897
chr11	32112986	32114582
chr11	32115135	32120771
chr11	32121016	32122437
chr11	32122851	32123149
chr11	32123725	32124404
chr11	32124558	32124964
chr11	32150611	32151593
chr11	32151924	32153090
chr11	32153815	32154880
chr11	32157371	32165697
chr11	32165958	32166054
chr11	32166147	32166459
chr11	32167666	32170403
chr11	32170837	32177187
chr11	32177555	32192396
chr11	32198224	32198288
chr11	32202540	32204625
chr11	32204994	32206051
chr11	32207953	32211635
chr11	32228947	32230102
chr11	32231789	32232834
chr11	32235186	32236245
chr11	32242818	32243508
chr11	32244235	32247621
chr11	32249567	32251484
chr11	32254922	32255599
chr11	32258522	32260652
chr11	32260858	32265349
chr11	32265730	32268859
chr11	32269295	32270695
chr11	32271214	32271529
chr11	32273961	32274860
chr11	32277291	32277690
chr11	32278026	32278373
chr11	32281439	32281786
chr11	32287719	32290373
chr11	32290620	32291370
chr11	32291831	32293314
chr11	32294315	32294466
chr11	32294470	32302230
chr11	32303113	32303499
chr11	32307802	32308703
chr11	32311358	32312227
chr11	32312351	32315860
chr11	32316210	32319913
chr11	32321528	32321925
chr11	32322201	32322253
chr11	32322683	32323058
chr11	32323276	32323840
chr11	32332876	32334126
chr11	32334945	32335718
chr11	32382046	32382364
chr11	32386181	32386394
chr11	32778205	32780257
chr11	32780862	32782518
chr11	32785099	32785603
chr11	32792761	32794013
chr11	32809146	32809765
chr11	32817501	32818451
chr11	32821763	32823213
chr11	32828080	32830998
chr11	32831323	32833021
chr11	32833425	32834150
chr11	32845342	32848298
chr11	32848757	32850887
chr11	32870831	32871324
chr11	32882786	32883157
chr11	32883627	32885679
chr11	32885992	32886424
chr11	32887228	32887620
chr11	32887890	32888229
chr11	32889076	32889794
chr11	32890069	32894729
chr11	32895144	32896915
chr11	32897874	32901081
chr11	32901572	32903500
chr11	32903659	32904499
chr11	32914659	32916179
chr11	32916386	32916640
chr11	32917648	32918848
chr11	32918936	32919694
chr11	32939740	32940372
chr11	32948397	32948587
chr11	32949723	32950292
chr11	32956539	32957881
chr11	32958451	32958682
chr11	32959628	32960813
chr11	32962993	32964342
chr11	32965072	32966110
chr11	32967179	32967637
chr11	32968609	32968838
chr11	32969748	32969963
chr11	32970988	32971181
chr11	32974243	32974689
chr11	32981147	32982132
chr11	33009702	33032376
chr11	33033598	33043367
chr11	33043432	33043687
chr11	33043774	33044198
chr11	33044276	33044428
chr11	33044969	33046439
chr11	33046604	33057348
chr11	33057911	33058818
chr11	33058836	33059055
chr11	33059736	33062187
chr11	33062348	33069048
chr11	33069747	33073209
chr11	33073756	33076949
chr11	33077108	33079129
chr11	33079521	33081160
chr11	33081481	33081920
chr11	33082084	33083379
chr11	33084143	33084454
chr11	33084682	33086400
chr11	33086587	33086646
chr11	33086975	33087089
chr11	33087345	33089005
chr11	33097651	33097983
chr11	33140165	33140657
chr11	33141826	33142617
chr11	33143409	33143983
chr11	33144774	33151464
chr11	33152058	33152836
chr11	33154423	33155355
chr11	33155662	33156608
chr11	33156942	33158154
chr11	33158418	33162892
chr11	33163211	33163750
chr11	33164085	33166459
chr11	33167013	33167423
chr11	33167781	33169585
chr11	33171347	33171496
chr11	33173241	33173446
chr11	33174142	33174423
chr11	33176261	33176880
chr11	33176982	33179565
chr11	33180811	33181461
chr11	33182141	33182620
chr11	33184937	33185378
chr11	33185613	33186981
chr11	33187958	33189229
chr11	33189628	33190036
chr11	33194768	33200137
chr11	33233766	33235278
chr11	33235637	33236091
chr11	33239308	33240044
chr11	33249787	33250266
chr11	33251980	33260604
chr11	33261414	33264528
chr11	33265191	33268582
chr11	33269702	33270279
chr11	33272012	33274091
chr11	33274530	33277801
chr11	33278651	33279181
chr11	33279617	33279682
chr11	33279734	33281261
chr11	33281832	33282051
chr11	33282107	33282977
chr11	33283065	33284982
chr11	33285822	33285922
chr11	33288022	33293102
chr11	33306506	33313034
chr11	33313316	33314793
chr11	33314903	33318583
chr11	33318943	33328748
chr11	33329540	33332052
chr11	33332726	33335396
chr11	33335527	33336696
chr11	33337254	33337906
chr11	33338123	33338593
chr11	33339475	33340369
chr11	33341077	33343892
chr11	33344134	33345877
chr11	33346604	33348093
chr11	33348605	33350818
chr11	33350997	33354697
chr11	33354772	33355591
chr11	33356057	33356261
chr11	33356600	33357350
chr11	33357461	33359020
chr11	33359683	33363330
chr11	33363739	33364634
chr11	33366789	33367752
chr11	33368088	33368651
chr11	33369277	33369618
chr11	33370178	33384559
chr11	33386443	33395219
chr11	33396714	33397239
chr11	33397951	33401159
chr11	33408544	33414643
chr11	33415112	33435679
chr11	33436144	33439826
chr11	33440965	33441347
chr11	33443103	33466056
chr11	33466340	33469282
chr11	33470196	33485283
chr11	33485975	33486489
chr11	33488515	33495045
chr11	33495277	33497152
chr11	33498102	33500027
chr11	33501611	33502236
chr11	33504118	33505772
chr11	33506456	33508672
chr11	33508912	33511785
chr11	33512466	33513487
chr11	33515527	33518669
chr11	33519704	33522020
chr11	33522601	33523843
chr11	33524892	33526662
chr11	33528871	33529386
chr11	33530698	33555836
chr11	33555910	33572245
chr11	33573065	33573524
chr11	33574440	33589927
chr11	33590194	33614496
chr11	33614639	33619318
chr11	33619926	33624870
chr11	33629942	33637922
chr11	33639257	33639859
chr11	33640420	33641406
chr11	33641646	33643981
chr11	33644450	33646576
chr11	33648938	33659265
chr11	33659403	33675299
chr11	33675357	33676960
chr11	33681942	33715108
chr11	33715267	33725319
chr11	33725412	33726687
chr11	33727341	33727999
chr11	33728623	33729625
chr11	33730213	33730874
chr11	33731191	33740798
chr11	33741883	33743963
chr11	33744338	33744753
chr11	33747537	33748289
chr11	33748537	33749758
chr11	33752018	33752787
chr11	33752883	33754112
chr11	33754564	33755253
chr11	33755466	33757322
chr11	33757549	33758250
chr11	33759018	33762610
chr11	33763687	33768936
chr11	33769422	33780385
chr11	33801685	33803216
chr11	33806238	33806283
chr11	33806818	33807469
chr11	33807646	33810444
chr11	33815832	33817005
chr11	33817270	33822579
chr11	33823008	33823115
chr11	33825342	33831689
chr11	33831749	33832002
chr11	33834602	33836255
chr11	33840937	33844130
chr11	33844197	33845748
chr11	33846009	33846387
chr11	33851295	33851346
chr11	33852620	33852823
chr11	33854662	33854842
chr11	33855290	33855594
chr11	33855673	33855793
chr11	33855934	33856229
chr11	33856459	33856583
chr11	33856933	33879064
chr11	33880624	33880812
chr11	33884316	33886149
chr11	33887301	33902533
chr11	33905650	33908209
chr11	33908697	33909935
chr11	33910652	33913138
chr11	33914658	33915753
chr11	33916774	33917216
chr11	33920799	33921427
chr11	33921652	33922141
chr11	33923294	33924641
chr11	33924901	33925899
chr11	33926174	33927541
chr11	33928701	33933408
chr11	33940516	33941273
chr11	33941548	33942375
chr11	33947426	33951029
chr11	33951693	33956463
chr11	33956696	33956907
chr11	33957015	33958521
chr11	33959063	33960792
chr11	33967550	33972530
chr11	33972622	33973124
chr11	33976320	33977322
chr11	33977664	33978830
chr11	33979751	33979814
chr11	33981729	33982340
chr11	33983040	33983648
chr11	33984459	33985070
chr11	33985703	33987636
chr11	33987772	33988544
chr11	33989238	33991859
chr11	33992786	33993048
chr11	33993235	33993412
chr11	33993830	33993898
chr11	33994579	33994694
chr11	33994752	33995000
chr11	33995724	34003768
chr11	34003811	34005667
chr11	34006596	34009382
chr11	34010987	34011311
chr11	34012071	34012272
chr11	34013823	34015118
chr11	34027386	34031414
chr11	34040255	34040923
chr11	34041112	34042949
chr11	34044878	34045689
chr11	34048898	34060750
chr11	34061039	34062720
chr11	34063079	34064507
chr11	34064870	34075759
chr11	34076263	34077095
chr11	34078331	34079342
chr11	34079711	34086408
chr11	34086909	34086972
chr11	34087578	34088637
chr11	34089072	34089248
chr11	34089385	34089589
chr11	34091272	34096786
chr11	34097115	34097831
chr11	34098957	34100106
chr11	34102439	34115704
chr11	34116284	34119466
chr11	34120699	34126281
chr11	34126762	34127867
chr11	34130271	34132578
chr11	34133613	34137523
chr11	34137943	34168761
chr11	34169083	34172336
chr11	34172589	34190665
chr11	34190740	34199576
chr11	34199648	34200059
chr11	34207939	34208560
chr11	34208913	34209495
chr11	34212617	34213267
chr11	34221177	34221666
chr11	34222245	34222665
chr11	34223149	34223436
chr11	34223477	34224381
chr11	34227957	34228353
chr11	34230096	34233648
chr11	34233819	34288045
chr11	34288301	34290634
chr11	34290828	34297732
chr11	34297982	34305666
chr11	34306168	34309499
chr11	34309829	34320095
chr11	34323777	34325055
chr11	34326153	34330435
chr11	34330559	34334646
chr11	34335625	34339807
chr11	34339892	34342808
chr11	34343003	34359880
chr11	34361442	34363008
chr11	34363292	34363436
chr11	34371352	34372179
chr11	34372243	34373223
chr11	34373357	34373517
chr11	34394616	34396338
chr11	34407097	34407527
chr11	34421973	34422761
chr11	34423273	34424251
chr11	34432252	34433304
chr11	34434233	34434509
chr11	34435890	34436179
chr11	34436910	34437078
chr11	34437570	34440436
chr11	34440588	34440987
chr11	34445143	34445685
chr11	34446764	34447268
chr11	34447455	34449366
chr11	34454753	34455568
chr11	34458508	34458762
chr11	34459287	34459995
chr11	34460965	34461685
chr11	34468358	34470520
chr11	34470720	34471457
chr11	34475251	34476558
chr11	34481068	34481970
chr11	34483133	34484663
chr11	34488820	34489344
chr11	34489813	34499191
chr11	34499805	34500749
chr11	34500956	34506785
chr11	34507114	34507701
chr11	34508233	34508476
chr11	34508801	34515649
chr11	34518842	34518913
chr11	34522019	34523540
chr11	34523871	34526212
chr11	34528151	34528276
chr11	34533131	34533448
chr11	34536620	34536956
chr11	34537696	34550315
chr11	34552355	34553432
chr11	34554751	34555023
chr11	34556481	34556554
chr11	34556731	34556836
chr11	34557352	34559473
chr11	34560471	34568336
chr11	34570127	34572003
chr11	34572592	34573412
chr11	34573645	34574455
chr11	34575952	34576161
chr11	34576214	34576662
chr11	34578936	34579156
chr11	34580723	34581391
chr11	34583859	34589528
chr11	34589962	34590769
chr11	34591144	34591534
chr11	34597761	34598073
chr11	34599584	34602964
chr11	34603645	34604189
chr11	34604852	34605415
chr11	34605571	34606898
chr11	34607693	34611019
chr11	34611528	34615121
chr11	34615236	34616343
chr11	34616755	34618561
chr11	34618658	34626097
chr11	34627119	34627585
chr11	34628402	34642121
chr11	34642596	34643905
chr11	34644251	34645251
chr11	34645537	34648135
chr11	34648710	34664110
chr11	34664377	34667042
chr11	34667677	34669400
chr11	34669518	34669750
chr11	34669930	34670279
chr11	34678550	34679233
chr11	34788331	34795162
chr11	34795219	34796574
chr11	34797436	34798098
chr11	34799222	34799652
chr11	34806927	34807150
chr11	34818575	34819398
chr11	34819587	34820493
chr11	34836870	34837268
chr11	34859800	34861542
chr11	34863679	34863886
chr11	34864275	34864880
chr11	34866985	34867381
chr11	34867495	34867920
chr11	34869142	34871034
chr11	34872463	34873731
chr11	34874084	34874210
chr11	34874245	34876081
chr11	34876771	34877575
chr11	34877761	34878954
chr11	34879484	34880790
chr11	34880998	34881588
chr11	34883376	34883596
chr11	34883984	34885015
chr11	34885309	34888760
chr11	34889508	34893051
chr11	34893516	34893882
chr11	34894236	34895547
chr11	34898984	34899461
chr11	34899680	34899762
chr11	34901286	34903906
chr11	34904510	34905996
chr11	34908174	34910304
chr11	34910795	34911838
chr11	34912140	34919120
chr11	34919435	34923295
chr11	34923514	34926595
chr11	34927149	34927397
chr11	34928485	34930305
chr11	34931647	34931869
chr11	34932748	34933103
chr11	34934358	34934787
chr11	34935425	34942362
chr11	34946635	34946888
chr11	34947190	34948893
chr11	34986705	34987732
chr11	34988529	34990067
chr11	34993779	34994498
chr11	34996774	34998740
chr11	34999882	35000963
chr11	35002197	35002605
chr11	35003655	35003900
chr11	35004477	35005542
chr11	35006384	35007928
chr11	35008074	35011103
chr11	35011697	35014668
chr11	35021334	35022816
chr11	35035460	35035811
chr11	35038314	35038805
chr11	35041922	35043155
chr11	35043717	35044856
chr11	35045121	35045824
chr11	35052660	35053060
chr11	35057063	35060740
chr11	35061262	35061606
chr11	35062117	35064358
chr11	35065488	35066119
chr11	35078075	35079383
chr11	35080486	35081421
chr11	35081924	35086013
chr11	35086588	35087222
chr11	35087571	35089551
chr11	35096884	35097906
chr11	35098862	35099247
chr11	35100323	35101297
chr11	35103495	35104080
chr11	35105478	35107548
chr11	35109158	35109958
chr11	35110446	35111928
chr11	35115031	35116055
chr11	35137178	35138052
chr11	35138203	35148520
chr11	35148985	35172724
chr11	35173413	35174599
chr11	35174835	35181518
chr11	35182266	35185247
chr11	35185382	35186319
chr11	35186514	35187325
chr11	35187808	35188358
chr11	35188481	35189061
chr11	35191095	35191510
chr11	35192275	35193354
chr11	35194390	35195107
chr11	35202579	35202909
chr11	35207014	35207590
chr11	35207738	35208188
chr11	35212435	35213188
chr11	35214409	35216313
chr11	35216505	35217560
chr11	35218348	35220532
chr11	35221545	35222409
chr11	35222864	35228327
chr11	35229169	35229392
chr11	35229570	35230249
chr11	35230781	35233838
chr11	35235601	35241135
chr11	35241490	35241689
chr11	35242507	35242733
chr11	35244233	35251256
chr11	35251672	35253248
chr11	35254092	35257852
chr11	35258011	35283993
chr11	35284134	35288547
chr11	35288980	35289440
chr11	35289710	35291794
chr11	35292108	35297526
chr11	35297747	35298055
chr11	35298733	35316050
chr11	35316274	35341711
chr11	35342302	35356669
chr11	35356992	35376577
chr11	35376607	35381969
chr11	35382604	35385435
chr11	35385714	35386139
chr11	35387015	35395751
chr11	35397501	35398128
chr11	35398512	35400604
chr11	35400746	35400883
chr11	35401014	35405253
chr11	35405589	35411754
chr11	35412272	35430087
chr11	35430341	35433457
chr11	35433602	35441992
chr11	35442349	35443414
chr11	35448662	35451062
chr11	35452976	35453419
chr11	35453521	35468551
chr11	35468688	35481423
chr11	35483106	35501411
chr11	35501631	35501805
chr11	35509506	35528522
chr11	35528736	35532101
chr11	35535255	35536897
chr11	35537294	35538864
chr11	35539357	35540102
chr11	35541994	35542204
chr11	35587735	35589730
chr11	35590721	35591242
chr11	35598839	35599657
chr11	35599888	35601417
chr11	35602303	35610173
chr11	35610439	35610643
chr11	35610707	35612391
chr11	35613033	35622798
chr11	35623038	35624502
chr11	35625385	35625595
chr11	35630013	35632057
chr11	35632607	35633401
chr11	35633573	35634154
chr11	35640486	35643596
chr11	35643741	35644224
chr11	35649942	35650309
chr11	35650334	35650495
chr11	35650568	35650748
chr11	35654516	35655942
chr11	35658541	35664415
chr11	35668612	35668815
chr11	35669092	35669217
chr11	35669538	35670602
chr11	35671253	35674191
chr11	35674722	35677048
chr11	35677756	35684132
chr11	35684489	35685417
chr11	35687222	35687811
chr11	35688827	35691247
chr11	35720709	35723086
chr11	35723386	35724519
chr11	35726116	35729765
chr11	35732468	35732819
chr11	35733536	35734014
chr11	35734825	35739014
chr11	35739103	35742028
chr11	35742901	35743298
chr11	35744579	35744778
chr11	35745390	35749786
chr11	35752079	35752819
chr11	35752988	35753596
chr11	35759553	35760605
chr11	35780162	35784380
chr11	35784705	35820443
chr11	35820691	35827245
chr11	35828285	35829637
chr11	35830074	35830639
chr11	35830704	35831845
chr11	35832210	35832541
chr11	35833400	35833483
chr11	35833658	35834681
chr11	35834801	35839665
chr11	35841739	35842435
chr11	35845879	35846052
chr11	35846936	35847916
chr11	35849339	35850505
chr11	35851458	35853319
chr11	35854680	35855170
chr11	35856294	35856995
chr11	35858108	35858975
chr11	35887817	35888752
chr11	35888955	35889555
chr11	35889985	35891443
chr11	35893046	35894662
chr11	35894868	35895070
chr11	35895440	35895535
chr11	35895612	35895884
chr11	35896263	35896418
chr11	35896870	35897474
chr11	35903538	35903987
chr11	35904931	35912129
chr11	35913079	35913175
chr11	35913314	35930637
chr11	35932263	35932739
chr11	35933915	35935774
chr11	35936393	35938936
chr11	35939349	35940712
chr11	35940817	35942133
chr11	35942280	35955351
chr11	35955454	35956707
chr11	35956921	35959322
chr11	35959526	35960279
chr11	35960639	35962006
chr11	35962251	35962789
chr11	35963934	35964981
chr11	35966553	35972515
chr11	35975045	35975957
chr11	35977708	35986502
chr11	35990922	35991705
chr11	35993135	35993810
chr11	35995136	36000186
chr11	36000608	36001602
chr11	36001762	36005031
chr11	36005358	36026563
chr11	36027302	36041010
chr11	36041147	36054812
chr11	36055146	36059885
chr11	36060478	36060647
chr11	36061067	36061396
chr11	36062151	36063429
chr11	36063768	36063979
chr11	36064345	36064556
chr11	36065328	36065559
chr11	36065662	36065958
chr11	36067714	36075655
chr11	36075772	36075877
chr11	36076368	36080685
chr11	36081247	36081745
chr11	36087762	36089369
chr11	36089835	36091746
chr11	36095707	36118638
chr11	36120139	36127198
chr11	36127656	36138339
chr11	36138567	36143780
chr11	36143916	36165010
chr11	36165722	36169200
chr11	36179282	36182325
chr11	36183094	36183222
chr11	36185462	36185664
chr11	36185715	36187858
chr11	36188598	36188702
chr11	36190997	36191497
chr11	36192096	36199377
chr11	36199568	36219218
chr11	36221604	36226410
chr11	36226842	36234829
chr11	36235130	36245104
chr11	36246048	36247807
chr11	36248139	36281667
chr11	36286311	36286958
chr11	36287640	36305546
chr11	36306266	36306620
chr11	36306927	36309661
chr11	36309884	36323864
chr11	36332238	36344326
chr11	36344610	36347160
chr11	36347218	36350763
chr11	36351934	36413546
chr11	36414031	36414238
chr11	36415230	36468574
chr11	36468957	36474020
chr11	36474276	36474683
chr11	36475434	36476413
chr11	36477132	36481398
chr11	36483580	36483696
chr11	36483824	36484438
chr11	36485133	36486453
chr11	36486804	36489255
chr11	36489394	36490882
chr11	36491650	36493658
chr11	36494076	36494511
chr11	36494855	36495861
chr11	36497094	36497510
chr11	36497594	36498512
chr11	36498830	36504757
chr11	36505696	36506114
chr11	36507894	36511884
chr11	36561521	36562049
chr11	36564335	36565788
chr11	36566620	36567061
chr11	36575895	36576710
chr11	36576989	36578050
chr11	36593665	36595889
chr11	36597598	36598351
chr11	36696294	36697985
chr11	36698400	36703998
chr11	36704990	36705156
chr11	36706139	36706896
chr11	36708356	36708703
chr11	36709236	36716191
chr11	36716983	36718102
chr11	36719397	36720229
chr11	36720682	36721609
chr11	36722031	36726504
chr11	36726666	36727636
chr11	36730025	36731644
chr11	36737077	36740591
chr11	36741354	36741870
chr11	36742200	36743164
chr11	36743623	36745588
chr11	36746234	36748054
chr11	36880508	36881818
chr11	36899022	36900458
chr11	36900852	36901589
chr11	36902210	36902480
chr11	36928388	36929331
chr11	36930078	36930560
chr11	36930964	36931788
chr11	36943445	36945925
chr11	36946639	36947455
chr11	36947938	36950312
chr11	36966799	36967568
chr11	37201874	37202886
chr11	37218755	37220475
chr11	37279850	37280186
chr11	37445785	37447293
chr11	37447740	37447931
chr11	37448877	37450174
chr11	37473886	37474095
chr11	37598323	37598582
chr11	37709778	37711221
chr11	37712008	37712813
chr11	37712871	37713240
chr11	37715974	37716219
chr11	38168730	38169402
chr11	38173609	38174159
chr11	38324368	38324734
chr11	38593299	38593952
chr11	38693107	38693431
chr11	38696313	38696780
chr11	38699687	38700538
chr11	38791296	38791765
chr11	38818644	38819261
chr11	38835517	38836282
chr11	38837953	38838563
chr11	38856490	38856903
chr11	38956863	38957747
chr11	38969107	38969882
chr11	39068559	39068839
chr11	39082469	39083048
chr11	39083375	39084216
chr11	39192107	39192900
chr11	39342234	39343186
chr11	39345412	39346510
chr11	39365854	39366403
chr11	39373611	39374032
chr11	39425122	39426123
chr11	39563621	39564253
chr11	39566180	39567087
chr11	39568018	39568259
chr11	39569015	39570353
chr11	39577366	39577699
chr11	39579267	39582606
chr11	39584625	39585482
chr11	39641433	39642316
chr11	39647252	39648600
chr11	39652036	39652306
chr11	39668558	39669113
chr11	39671567	39672005
chr11	39672836	39675825
chr11	39676257	39677522
chr11	39678173	39678513
chr11	39678618	39681144
chr11	39687528	39687775
chr11	39810217	39810483
chr11	39932775	39932877
chr11	39933975	39935007
chr11	39958979	39959376
chr11	39968035	39968718
chr11	40094784	40095046
chr11	40104263	40105367
chr11	40109531	40109887
chr11	40109980	40110872
chr11	40111224	40111708
chr11	40114529	40115625
chr11	40115854	40116793
chr11	40116910	40117140
chr11	40118720	40120989
chr11	40121757	40122668
chr11	40125174	40125717
chr11	40126431	40136642
chr11	40137132	40137521
chr11	40137792	40143921
chr11	40144627	40145096
chr11	40145714	40146755
chr11	40146813	40147603
chr11	40150165	40153307
chr11	40157817	40164838
chr11	40165836	40166074
chr11	40166413	40171001
chr11	40171420	40211836
chr11	40212806	40216967
chr11	40218304	40218416
chr11	40218770	40223863
chr11	40224785	40231278
chr11	40249854	40250494
chr11	40251485	40252664
chr11	40254688	40255699
chr11	40256050	40256821
chr11	40257542	40257992
chr11	40260594	40261119
chr11	40262531	40286440
chr11	40287039	40295243
chr11	40295644	40297613
chr11	40298024	40298746
chr11	40299853	40302204
chr11	40302638	40302885
chr11	40302907	40306153
chr11	40306256	40307579
chr11	40308361	40310222
chr11	40317906	40318117
chr11	40320312	40320448
chr11	40321759	40322818
chr11	40326014	40326754
chr11	40329044	40329951
chr11	40335785	40336042
chr11	40336100	40340497
chr11	40340743	40340817
chr11	40341203	40341681
chr11	40341949	40342364
chr11	40353490	40358787
chr11	40359089	40364280
chr11	40364807	40367436
chr11	40368294	40373028
chr11	40376587	40376725
chr11	40379832	40380742
chr11	40425626	40426233
chr11	40427395	40427777
chr11	40487941	40488710
chr11	40501212	40501758
chr11	40502246	40504054
chr11	40504999	40505245
chr11	40507773	40508160
chr11	40511824	40513819
chr11	40527791	40528219
chr11	40528523	40529418
chr11	40543105	40543958
chr11	40619672	40620274
chr11	40620957	40621018
chr11	40631256	40631525
chr11	40634655	40635356
chr11	40642204	40642659
chr11	40643212	40643630
chr11	40644504	40644672
chr11	40644730	40647149
chr11	40647455	40647546
chr11	40648642	40648831
chr11	40649096	40649320
chr11	40659188	40659570
chr11	40660010	40660184
chr11	40678717	40678933
chr11	40770748	40770970
chr11	40780813	40781307
chr11	40782129	40782552
chr11	40783321	40783612
chr11	40784277	40784463
chr11	40784701	40785996
chr11	40787089	40787633
chr11	40787981	40788048
chr11	40788747	40789061
chr11	40790640	40791120
chr11	40796476	40797384
chr11	40801342	40801745
chr11	40801982	40802423
chr11	40803982	40805362
chr11	40805568	40806871
chr11	40807123	40807969
chr11	40808572	40808666
chr11	40808995	40809294
chr11	40811403	40811790
chr11	40824950	40825779
chr11	40871057	40871520
chr11	40882190	40882672
chr11	40905378	40906710
chr11	40926103	40926536
chr11	40980749	40981626
chr11	40982678	40983449
chr11	40984526	40985910
chr11	40986184	40987602
chr11	40987750	40990001
chr11	40991183	40991980
chr11	40993712	40994538
chr11	40996084	40998030
chr11	40998454	41003019
chr11	41003290	41007127
chr11	41007552	41008790
chr11	41009486	41011057
chr11	41012150	41012290
chr11	41013186	41017661
chr11	41017961	41022074
chr11	41037580	41038317
chr11	41039653	41040586
chr11	41052048	41052378
chr11	41054118	41054923
chr11	41055200	41055262
chr11	41055394	41055872
chr11	41056758	41058828
chr11	41064628	41065588
chr11	41072025	41072666
chr11	41073207	41073838
chr11	41081936	41082288
chr11	41101615	41102348
chr11	41107869	41108125
chr11	41133657	41134416
chr11	41134487	41134651
chr11	41134792	41134851
chr11	41135008	41135133
chr11	41136785	41137311
chr11	41139679	41140519
chr11	41141275	41141754
chr11	41142262	41142490
chr11	41144406	41144497
chr11	41145246	41145834
chr11	41146073	41146751
chr11	41147180	41147368
chr11	41147458	41150760
chr11	41151000	41154257
chr11	41154579	41157900
chr11	41158069	41159274
chr11	41162023	41162555
chr11	41166903	41168130
chr11	41175685	41175917
chr11	41176528	41179075
chr11	41179998	41180205
chr11	41180534	41180950
chr11	41182829	41183757
chr11	41183909	41184198
chr11	41184542	41185038
chr11	41185498	41185641
chr11	41186231	41191752
chr11	41197307	41197469
chr11	41198706	41209181
chr11	41209422	41211067
chr11	41211677	41212170
chr11	41212682	41212828
chr11	41214072	41214249
chr11	41215219	41216797
chr11	41218054	41218493
chr11	41218793	41218981
chr11	41219442	41220223
chr11	41222028	41222921
chr11	41225784	41227539
chr11	41235049	41236469
chr11	41236859	41241868
chr11	41244145	41247542
chr11	41247811	41248098
chr11	41256127	41256538
chr11	41262231	41262399
chr11	41264679	41264743
chr11	41266713	41267337
chr11	41268047	41268487
chr11	41269063	41269886
chr11	41270023	41270639
chr11	41270733	41273850
chr11	41274142	41275349
chr11	41275446	41278606
chr11	41278929	41279619
chr11	41280126	41287258
chr11	41287884	41291023
chr11	41291498	41292374
chr11	41293629	41294469
chr11	41295908	41296764
chr11	41297210	41297390
chr11	41297976	41299398
chr11	41299848	41302497
chr11	41302799	41310707
chr11	41311840	41313236
chr11	41316202	41317225
chr11	41323255	41323458
chr11	41324019	41324258
chr11	41333925	41334254
chr11	41348534	41349340
chr11	41369240	41371112
chr11	41371569	41375951
chr11	41376233	41376471
chr11	41376853	41381616
chr11	41382703	41383472
chr11	41386376	41386650
chr11	41387746	41395562
chr11	41396656	41401566
chr11	41402126	41402487
chr11	41402595	41404720
chr11	41405476	41406795
chr11	41407335	41408426
chr11	41410072	41410650
chr11	41411187	41412194
chr11	41412730	41412881
chr11	41413598	41414818
chr11	41414885	41416782
chr11	41417751	41418726
chr11	41418932	41420240
chr11	41421155	41424201
chr11	41425148	41430100
chr11	41431648	41432098
chr11	41432622	41432996
chr11	41433303	41433717
chr11	41433920	41435334
chr11	41440609	41441473
chr11	41443126	41444328
chr11	41445551	41447317
chr11	41448267	41448657
chr11	41448880	41452343
chr11	41452490	41461358
chr11	41485283	41485679
chr11	41486082	41487604
chr11	41492653	41492988
chr11	41493528	41493837
chr11	41497362	41497533
chr11	41497812	41498181
chr11	41498842	41500027
chr11	41500974	41501070
chr11	41501216	41501577
chr11	41501703	41503358
chr11	41505400	41505466
chr11	41510252	41510520
chr11	41510989	41511187
chr11	41511327	41511948
chr11	41512524	41512865
chr11	41519488	41520209
chr11	41523156	41523269
chr11	41524230	41524897
chr11	41526468	41527051
chr11	41527888	41528749
chr11	41530829	41531086
chr11	41532244	41537464
chr11	41665146	41665705
chr11	41668164	41669306
chr11	41684015	41685000
chr11	41711783	41713813
chr11	41713948	41714048
chr11	41715084	41715421
chr11	41715528	41717870
chr11	41717977	41720069
chr11	41720179	41721407
chr11	41722095	41722171
chr11	41728082	41728887
chr11	41784628	41785357
chr11	41785882	41786593
chr11	41787464	41788592
chr11	41790190	41790739
chr11	41852673	41854003
chr11	41854846	41855343
chr11	41868839	41868913
chr11	41869135	41869316
chr11	41870470	41870638
chr11	41871042	41873287
chr11	41873378	41874033
chr11	41875275	41875765
chr11	41876226	41881601
chr11	41882046	41883415
chr11	41883483	41883604
chr11	41884316	41887558
chr11	41890474	41890974
chr11	41929385	41931614
chr11	41932354	41932967
chr11	41933289	41933560
chr11	41937749	41937996
chr11	41938499	41938834
chr11	41939042	41939826
chr11	41941506	41945320
chr11	41945891	41946241
chr11	41946336	41947933
chr11	41949166	41954674
chr11	41955153	41957583
chr11	41960133	41960360
chr11	41961016	41964716
chr11	41973574	41973876
chr11	41974658	41974894
chr11	41975594	41975827
chr11	41976116	41980390
chr11	41980820	41983919
chr11	41984073	41984197
chr11	41985880	41986031
chr11	42041480	42041938
chr11	42043070	42044955
chr11	42045027	42045205
chr11	42045273	42045343
chr11	42045974	42047821
chr11	42049352	42050430
chr11	42053838	42054117
chr11	42066750	42067080
chr11	42074725	42075956
chr11	42081294	42081877
chr11	42344189	42344748
chr11	42405244	42405411
chr11	42406065	42409745
chr11	42410313	42410861
chr11	42411755	42413766
chr11	42522035	42523547
chr11	42523674	42528128
chr11	42528883	42529603
chr11	42530165	42530477
chr11	42534617	42534881
chr11	42535470	42535595
chr11	42542779	42547132
chr11	42549299	42550499
chr11	42555209	42555887
chr11	42557461	42558737
chr11	42558861	42559381
chr11	42596692	42597102
chr11	42624363	42626716
chr11	42636107	42636338
chr11	42644202	42644588
chr11	42647445	42648222
chr11	42656737	42657487
chr11	42665109	42665948
chr11	42708799	42710340
chr11	42762618	42762805
chr11	42765716	42765931
chr11	42766449	42766619
chr11	42767064	42767154
chr11	42769371	42769429
chr11	42769771	42769943
chr11	42770409	42771536
chr11	42771877	42772308
chr11	42772520	42774850
chr11	42775130	42780553
chr11	42781640	42781955
chr11	42782513	42786279
chr11	42831086	42831730
chr11	42832770	42836477
chr11	43113731	43114200
chr11	43118277	43118677
chr11	43128658	43131684
chr11	43251183	43251662
chr11	43265514	43270433
chr11	43277379	43279646
chr11	43280576	43284299
chr11	43286181	43287216
chr11	43309536	43310067
chr11	43311496	43315302
chr11	43316253	43317100
chr11	43317960	43318232
chr11	43489362	43495408
chr11	43495706	43497903
chr11	43498121	43498919
chr11	43504243	43505861
chr11	43507196	43507459
chr11	43513244	43513510
chr11	43514164	43519770
chr11	43520592	43520763
chr11	43521690	43522007
chr11	43522054	43523942
chr11	43537276	43538840
chr11	43541016	43542973
chr11	43543038	43543993
chr11	43544420	43559850
chr11	43560102	43563114
chr11	43563939	43564401
chr11	43564482	43564579
chr11	43564973	43566685
chr11	43567054	43569307
chr11	43569933	43570970
chr11	43570997	43571418
chr11	43571919	43585408
chr11	43585639	43588044
chr11	43590490	43590751
chr11	43592618	43593517
chr11	43594600	43594809
chr11	43595051	43595695
chr11	43597771	43598154
chr11	43598589	43599329
chr11	43638882	43639397
chr11	43643732	43645177
chr11	43680101	43682675
chr11	43687293	43688200
chr11	43694034	43694666
chr11	43709031	43709586
chr11	43711679	43712294
chr11	43721223	43722034
chr11	43723986	43724345
chr11	43731626	43732942
chr11	43735735	43738413
chr11	43746754	43747049
chr11	43789941	43791403
chr11	43799844	43800494
chr11	43800855	43802286
chr11	43809550	43809791
chr11	43810513	43811926
chr11	43812889	43813152
chr11	43820201	43821025
chr11	43823294	43823707
chr11	43823921	43825842
chr11	43830704	43831540
chr11	43831626	43831832
chr11	43832338	43834226
chr11	43834329	43835840
chr11	43835871	43836459
chr11	43843497	43844050
chr11	43844655	43845293
chr11	43847112	43847946
chr11	43849112	43849514
chr11	43849836	43851044
chr11	43851662	43852648
chr11	43853098	43853962
chr11	43857514	43857588
chr11	43868430	43870226
chr11	43870627	43872462
chr11	43873072	43873170
chr11	43879921	43882030
chr11	43887514	43887600
chr11	43888857	43889429
chr11	43889574	43890922
chr11	43891380	43891985
chr11	43892687	43893421
chr11	43893655	43899585
chr11	43900257	43901656
chr11	43902399	43910037
chr11	43910457	43912517
chr11	43912918	43914417
chr11	43914841	43915199
chr11	43916341	43949948
chr11	43950193	43951016
chr11	43952287	43954018
chr11	43954944	43955420
chr11	43959217	43960143
chr11	43961590	43963653
chr11	43963766	43964269
chr11	43968009	43968463
chr11	43968796	43971276
chr11	43971531	43972567
chr11	43979046	43979305
chr11	43980917	43985954
chr11	43986219	43999684
chr11	44001741	44002503
chr11	44003607	44008697
chr11	44009195	44011260
chr11	44013720	44018968
chr11	44027883	44029930
chr11	44030114	44039905
chr11	44047006	44047171
chr11	44047706	44049411
chr11	44056247	44056408
chr11	44057531	44057617
chr11	44058033	44058146
chr11	44058231	44061973
chr11	44063992	44068666
chr11	44069616	44071342
chr11	44072922	44074096
chr11	44075260	44075993
chr11	44076743	44080678
chr11	44082767	44085258
chr11	44085309	44085629
chr11	44094050	44097470
chr11	44097552	44097732
chr11	44097987	44102044
chr11	44102434	44102762
chr11	44104608	44105023
chr11	44105090	44106216
chr11	44106340	44107059
chr11	44107325	44111550
chr11	44111659	44116702
chr11	44117154	44118006
chr11	44119232	44122092
chr11	44122451	44122541
chr11	44123608	44124069
chr11	44124245	44124397
chr11	44124824	44125912
chr11	44126496	44127988
chr11	44128216	44134462
chr11	44134665	44135289
chr11	44136394	44141051
chr11	44142691	44143920
chr11	44144267	44145158
chr11	44145576	44149857
chr11	44150001	44150848
chr11	44156869	44158103
chr11	44172052	44172347
chr11	44174745	44175271
chr11	44178000	44179314
chr11	44191616	44192832
chr11	44198026	44198816
chr11	44199422	44199758
chr11	44203442	44204387
chr11	44216520	44217496
chr11	44219070	44221950
chr11	44225878	44226444
chr11	44226645	44226972
chr11	44227895	44229873
chr11	44232075	44232501
chr11	44235105	44236670
chr11	44236940	44237856
chr11	44240279	44240965
chr11	44241667	44250712
chr11	44255684	44260688
chr11	44261046	44262746
chr11	44263017	44265464
chr11	44265766	44267602
chr11	44268495	44269220
chr11	44269277	44271105
chr11	44277747	44280475
chr11	44281652	44281759
chr11	44285863	44286719
chr11	44287016	44287911
chr11	44290108	44290998
chr11	44293917	44294066
chr11	44304518	44305044
chr11	44305437	44306449
chr11	44308000	44308789
chr11	44309563	44310070
chr11	44316135	44317283
chr11	44319762	44320009
chr11	44345432	44352365
chr11	44352820	44355440
chr11	44355839	44356886
chr11	44358603	44360276
chr11	44364025	44366306
chr11	44366577	44368401
chr11	44371597	44371662
chr11	44371985	44372424
chr11	44372486	44372597
chr11	44373131	44373202
chr11	44374792	44375185
chr11	44379328	44383731
chr11	44406470	44412047
chr11	44450552	44451193
chr11	44451428	44452203
chr11	44453928	44454860
chr11	44456913	44457142
chr11	44465190	44465524
chr11	44466036	44468247
chr11	44468539	44468932
chr11	44469481	44469965
chr11	44520175	44521012
chr11	44521468	44521636
chr11	44523597	44525459
chr11	44526483	44527490
chr11	44529108	44529433
chr11	44531655	44532137
chr11	44532262	44532869
chr11	44534949	44535304
chr11	44536595	44539809
chr11	44539938	44540418
chr11	44540701	44542963
chr11	44554257	44554728
chr11	44555336	44558436
chr11	44558585	44558808
chr11	44558998	44638558
chr11	44651657	44652074
chr11	44653897	44654392
chr11	44654963	44655338
chr11	44659577	44660102
chr11	44693683	44694255
chr11	44694458	44694840
chr11	44698484	44701700
chr11	44701890	44703340
chr11	44705567	44706047
chr11	44707682	44708510
chr11	44709806	44712490
chr11	44721588	44721903
chr11	44725016	44732860
chr11	44733088	44738290
chr11	44738582	44752060
chr11	44754088	44755734
chr11	44760237	44764534
chr11	44764595	44764804
chr11	44765817	44767111
chr11	44770018	44771581
chr11	44772987	44785264
chr11	44785506	44786995
chr11	44787377	44810391
chr11	44810625	44810908
chr11	44811571	44812545
chr11	44812864	44814125
chr11	44814562	44815108
chr11	44816481	44821423
chr11	44821800	44822351
chr11	44822645	44835652
chr11	44836343	44836691
chr11	44838225	44842956
chr11	44843203	44843971
chr11	44845034	44846944
chr11	44847271	44855068
chr11	44855799	44860873
chr11	44860926	44871275
chr11	44871503	44889778
chr11	44889976	44890365
chr11	44890447	44898733
chr11	44899458	44900643
chr11	44900962	44903633
chr11	44904122	44908610
chr11	44908969	44913399
chr11	44913856	44914084
chr11	44914134	44965259
chr11	44966796	44968951
chr11	44969299	44969807
chr11	44971843	44973148
chr11	44973289	44975139
chr11	44975518	44981896
chr11	44982156	44983614
chr11	44985406	44988445
chr11	44988893	44992467
chr11	44993803	44995153
chr11	44996391	44999912
chr11	45000678	45001326
chr11	45001718	45002321
chr11	45008309	45008620
chr11	45016802	45018086
chr11	45018444	45030056
chr11	45031382	45033598
chr11	45033877	45037147
chr11	45040628	45054109
chr11	45054297	45054667
chr11	45056368	45057304
chr11	45057463	45059402
chr11	45068508	45072234
chr11	45072688	45076945
chr11	45077431	45103512
chr11	45103912	45111228
chr11	45141093	45141690
chr11	45144617	45172955
chr11	45173420	45173864
chr11	45174803	45175396
chr11	45175906	45191619
chr11	45191999	45192713
chr11	45192995	45195213
chr11	45195284	45195881
chr11	45196132	45197435
chr11	45198599	45201368
chr11	45201532	45203220
chr11	45204406	45219923
chr11	45220655	45220996
chr11	45223034	45223188
chr11	45224438	45225537
chr11	45226186	45227158
chr11	45228861	45229919
chr11	45230459	45239332
chr11	45242039	45249737
chr11	45249870	45253389
chr11	45253650	45255087
chr11	45255396	45261268
chr11	45262107	45265355
chr11	45265623	45268961
chr11	45269581	45270105
chr11	45271000	45271730
chr11	45272251	45272619
chr11	45272626	45276516
chr11	45276899	45287358
chr11	45288074	45289263
chr11	45289890	45291462
chr11	45292817	45292994
chr11	45293116	45295216
chr11	45299524	45301445
chr11	45301715	45302252
chr11	45302765	45303298
chr11	45303992	45304518
chr11	45320589	45321353
chr11	45321571	45321993
chr11	45322691	45324268
chr11	45328620	45336664
chr11	45337032	45337280
chr11	45337552	45340717
chr11	45341143	45346865
chr11	45347440	45349193
chr11	45351136	45358454
chr11	45359488	45360074
chr11	45360525	45360850
chr11	45364318	45364528
chr11	45364653	45376842
chr11	45377141	45387986
chr11	45388332	45395975
chr11	45396365	45396667
chr11	45398210	45402293
chr11	45403567	45415271
chr11	45416347	45416598
chr11	45417592	45418371
chr11	45419606	45432542
chr11	45432905	45438819
chr11	45441053	45443877
chr11	45444393	45445376
chr11	45445599	45445981
chr11	45446527	45450737
chr11	45452979	45454629
chr11	45455714	45459400
chr11	45460475	45462432
chr11	45465184	45466342
chr11	45468498	45471706
chr11	45472170	45475483
chr11	45476179	45477179
chr11	45477516	45478975
chr11	45479120	45491732
chr11	45492546	45492773
chr11	45493309	45493451
chr11	45493662	45495595
chr11	45498940	45502648
chr11	45506100	45506659
chr11	45511448	45514589
chr11	45515239	45515529
chr11	45516226	45520393
chr11	45520945	45569036
chr11	45569739	45570647
chr11	45570693	45571040
chr11	45571532	45573089
chr11	45574300	45574622
chr11	45575005	45575707
chr11	45576407	45577558
chr11	45582352	45582811
chr11	45584718	45585232
chr11	45589588	45594392
chr11	45603846	45604833
chr11	45605670	45605846
chr11	45605998	45607344
chr11	45635855	45636250
chr11	45636298	45637030
chr11	45639238	45639351
chr11	45640606	45641134
chr11	45641655	45672675
chr11	45673012	45674401
chr11	45674534	45679401
chr11	45680651	45682679
chr11	45682914	45689899
chr11	45690634	45691750
chr11	45692357	45699420
chr11	45701467	45702921
chr11	45703032	45703553
chr11	45703811	45704546
chr11	45704743	45706557
chr11	45707458	45707689
chr11	45712921	45714453
chr11	45714546	45717066
chr11	45717732	45718416
chr11	45718473	45718569
chr11	45719489	45721715
chr11	45721774	45731443
chr11	45731625	45743305
chr11	45743612	45748534
chr11	45748674	45749015
chr11	45749550	45759464
chr11	45759986	45760365
chr11	45761417	45762001
chr11	45762813	45763034
chr11	45764088	45764355
chr11	45764941	45767379
chr11	45767752	45767945
chr11	45768200	45775546
chr11	45776133	45776175
chr11	45776231	45776414
chr11	45795737	45795993
chr11	45801452	45802163
chr11	45802559	45814436
chr11	45815892	45816057
chr11	45816308	45817208
chr11	45817792	45818116
chr11	45823907	45824993
chr11	45825414	45825634
chr11	45825817	45826329
chr11	45828368	45832124
chr11	45832371	45833288
chr11	45841649	45842383
chr11	45842621	45865173
chr11	45865251	45936276
chr11	45936758	45937119
chr11	45937215	45940324
chr11	45940971	45941401
chr11	45944468	45945232
chr11	45945529	45946455
chr11	45946941	45950604
chr11	45951747	45952462
chr11	45954084	45954292
chr11	45962274	45962348
chr11	45963151	45963379
chr11	45964386	45970150
chr11	45970835	45971453
chr11	45972803	45973070
chr11	45973657	45974232
chr11	45974497	45975297
chr11	45976027	45978560
chr11	45979079	45981621
chr11	45981794	45985265
chr11	45987112	45988106
chr11	45989295	45999132
chr11	45999749	46000787
chr11	46001325	46001939
chr11	46003196	46005251
chr11	46006522	46007624
chr11	46007972	46013940
chr11	46016229	46017536
chr11	46018108	46018413
chr11	46018831	46021769
chr11	46022259	46024200
chr11	46024441	46029114
chr11	46029419	46029659
chr11	46030798	46032162
chr11	46033192	46033997
chr11	46034777	46035035
chr11	46036054	46036159
chr11	46036951	46037096
chr11	46037283	46037617
chr11	46038170	46041379
chr11	46044416	46046264
chr11	46050062	46051104
chr11	46058485	46059214
chr11	46080182	46081735
chr11	46083070	46083412
chr11	46084395	46085247
chr11	46086011	46086414
chr11	46087657	46088313
chr11	46089806	46090343
chr11	46093514	46093658
chr11	46094610	46094693
chr11	46095959	46096185
chr11	46096684	46098175
chr11	46098566	46101483
chr11	46101545	46103191
chr11	46103295	46103475
chr11	46104326	46108031
chr11	46108828	46109380
chr11	46109582	46110026
chr11	46110173	46110515
chr11	46110809	46110867
chr11	46111229	46111445
chr11	46111867	46112432
chr11	46112915	46115251
chr11	46116137	46118253
chr11	46118493	46118732
chr11	46118787	46123966
chr11	46124327	46124939
chr11	46127216	46127449
chr11	46219526	46220226
chr11	46222365	46223504
chr11	46236207	46244171
chr11	46245228	46246175
chr11	46246237	46246447
chr11	46247085	46249039
chr11	46249274	46250615
chr11	46251136	46252722
chr11	46253214	46254665
chr11	46256532	46256724
chr11	46256766	46256820
chr11	46257095	46257341
chr11	46257997	46258313
chr11	46259160	46262337
chr11	46270044	46270560
chr11	46271637	46273316
chr11	46274153	46275617
chr11	46276395	46276839
chr11	46277093	46286370
chr11	46286767	46287524
chr11	46288412	46302073
chr11	46302477	46324431
chr11	46324592	46418165
chr11	46418431	46440498
chr11	46440721	46448592
chr11	46448761	46448879
chr11	46449029	46486905
chr11	46486966	46487231
chr11	46487737	46509444
chr11	46509960	46510269
chr11	46510547	46526152
chr11	46526698	46544173
chr11	46544590	46549472
chr11	46549852	46556605
chr11	46556699	46559681
chr11	46560014	46562486
chr11	46562839	46569279
chr11	46569631	46573486
chr11	46575060	46576738
chr11	46577677	46582871
chr11	46584625	46585210
chr11	46585875	46586386
chr11	46586655	46587864
chr11	46588063	46588724
chr11	46589059	46596541
chr11	46597025	46598110
chr11	46598608	46610311
chr11	46610395	46621907
chr11	46622267	46632950
chr11	46633068	46654209
chr11	46654370	46703557
chr11	46703793	46704516
chr11	46704605	46711782
chr11	46712057	46714416
chr11	46714593	46715418
chr11	46715659	46715970
chr11	46716980	46717281
chr11	46717483	46720955
chr11	46723436	46723544
chr11	46723676	46724761
chr11	46725667	46726620
chr11	46728074	46728549
chr11	46729569	46730165
chr11	46737649	46750063
chr11	46750133	46750686
chr11	46750794	46751800
chr11	46753315	46754282
chr11	46754545	46755135
chr11	46755257	46759958
chr11	46760050	46764646
chr11	46765246	46766028
chr11	46766298	46766563
chr11	46767047	46771636
chr11	46772648	46774369
chr11	46775583	46775919
chr11	46778120	46782445
chr11	46783431	46784523
chr11	46785243	46785974
chr11	46786330	46787469
chr11	46788159	46788623
chr11	46789228	46794809
chr11	46795122	46795301
chr11	46796829	46796954
chr11	46797796	46800141
chr11	46801087	46803558
chr11	46804881	46805228
chr11	46805714	46806279
chr11	46806433	46809488
chr11	46809766	46810690
chr11	46811945	46813088
chr11	46813703	46814285
chr11	46814813	46816239
chr11	46821458	46822272
chr11	46825648	46828867
chr11	46829135	46829212
chr11	46830173	46830978
chr11	46831352	46831943
chr11	46832461	46833445
chr11	46834093	46834884
chr11	46835635	46835796
chr11	46839901	46842960
chr11	46843124	46844879
chr11	46844886	46848701
chr11	46850761	46851107
chr11	46851467	46852129
chr11	46852467	46854015
chr11	46854279	46861119
chr11	46861547	46861950
chr11	46862470	46862841
chr11	46866388	46866581
chr11	46867903	46869010
chr11	46870704	46870761
chr11	46871382	46872229
chr11	46873514	46874034
chr11	46874729	46876023
chr11	46876433	46877606
chr11	46877668	46877854
chr11	46878160	46878346
chr11	46878737	46879671
chr11	46880967	46881207
chr11	46881563	46881873
chr11	46882295	46882830
chr11	46883690	46884084
chr11	46884610	46892414
chr11	46892540	46925663
chr11	46927531	46932526
chr11	46932858	46933365
chr11	46935016	46938159
chr11	46938540	46939312
chr11	46943753	46944906
chr11	46947609	46948816
chr11	46949450	46950042
chr11	46950217	46950393
chr11	46950564	46952778
chr11	46954303	46954523
chr11	46955421	46956110
chr11	46961937	46962330
chr11	46962775	46963205
chr11	46963545	46963773
chr11	46964162	46964963
chr11	46965082	46967567
chr11	46967907	46968216
chr11	46968523	46970341
chr11	46970920	46971379
chr11	46971494	46979007
chr11	46979093	46980587
chr11	46981587	46982084
chr11	46984713	46985273
chr11	46987337	46989219
chr11	46989290	46989649
chr11	46989707	46989806
chr11	46989939	46990156
chr11	46991683	46991895
chr11	46997968	46999150
chr11	46999415	47000687
chr11	47001014	47006003
chr11	47006409	47007441
chr11	47007735	47009108
chr11	47051560	47051983
chr11	47053154	47055488
chr11	47055608	47057225
chr11	47057313	47058301
chr11	47059026	47062017
chr11	47062752	47062939
chr11	47064783	47066722
chr11	47067333	47068822
chr11	47069742	47072788
chr11	47073246	47073469
chr11	47073924	47076243
chr11	47076994	47077493
chr11	47080138	47080938
chr11	47085601	47086397
chr11	47087467	47087944
chr11	47088440	47088777
chr11	47092577	47093102
chr11	47094288	47094544
chr11	47095046	47098015
chr11	47098122	47113266
chr11	47116713	47117072
chr11	47117263	47117328
chr11	47117632	47122037
chr11	47122608	47123048
chr11	47123520	47123874
chr11	47125573	47125955
chr11	47126244	47126926
chr11	47127119	47146343
chr11	47147075	47189824
chr11	47191420	47192238
chr11	47193468	47194783
chr11	47196506	47197131
chr11	47197203	47197469
chr11	47197698	47198753
chr11	47199182	47199337
chr11	47199444	47199590
chr11	47202067	47203271
chr11	47204135	47204326
chr11	47204525	47206419
chr11	47207170	47207263
chr11	47207367	47207471
chr11	47208359	47208804
chr11	47211032	47211277
chr11	47211905	47217273
chr11	47217603	47218142
chr11	47218294	47219844
chr11	47220246	47222190
chr11	47222383	47222657
chr11	47223196	47223596
chr11	47224806	47224990
chr11	47229191	47229522
chr11	47229874	47230334
chr11	47231108	47231899
chr11	47232373	47263024
chr11	47263300	47263571
chr11	47263646	47265465
chr11	47266008	47278112
chr11	47278169	47278856
chr11	47279109	47280427
chr11	47280612	47281488
chr11	47282340	47290856
chr11	47291083	47291783
chr11	47293125	47294089
chr11	47295534	47296041
chr11	47296792	47297055
chr11	47305182	47307940
chr11	47309101	47309807
chr11	47321686	47322335
chr11	47322691	47362913
chr11	47363259	47367127
chr11	47367156	47369473
chr11	47369770	47371308
chr11	47371364	47379097
chr11	47380448	47381046
chr11	47381748	47383356
chr11	47383882	47384112
chr11	47384295	47384440
chr11	47384875	47385437
chr11	47385617	47385847
chr11	47386088	47402074
chr11	47402468	47558237
chr11	47559169	47633396
chr11	47633579	47638653
chr11	47638698	47646529
chr11	47646651	47650811
chr11	47658048	47658612
chr11	47658622	47659192
chr11	47659880	47660712
chr11	47662780	47662939
chr11	47663845	47664184
chr11	47664398	47665610
chr11	47687487	47691691
chr11	47691796	47696563
chr11	47696955	47698450
chr11	47699049	47699549
chr11	47699861	47704938
chr11	47705272	47708299
chr11	47708534	47712145
chr11	47712529	47719972
chr11	47720138	47733911
chr11	47734409	47735350
chr11	47735701	47746370
chr11	47746437	47750943
chr11	47751139	47755787
chr11	47756633	47759850
chr11	47760165	47760901
chr11	47761216	47764368
chr11	47764920	47773222
chr11	47773318	47778099
chr11	47778760	47782109
chr11	47783243	47783418
chr11	47783749	47788486
chr11	47788823	47789294
chr11	47789701	47790948
chr11	47791010	47795194
chr11	47795797	47797634
chr11	47798590	47798818
chr11	47799155	47799493
chr11	47799569	47800079
chr11	47819879	47821776
chr11	47824573	47825838
chr11	47831807	47832198
chr11	47833667	47835316
chr11	47836415	47836604
chr11	47838153	47839504
chr11	47841210	47850723
chr11	47851067	47852873
chr11	47853363	47854226
chr11	47854482	47854881
chr11	47854924	47855680
chr11	47855907	47859467
chr11	47861035	47861186
chr11	47863027	47863500
chr11	47864274	47864485
chr11	47864920	47867821
chr11	47868395	47868591
chr11	47871129	47871359
chr11	47887819	47890981
chr11	47911769	47912082
chr11	47913759	47921158
chr11	47921962	47925568
chr11	47927062	47929415
chr11	47929766	47930750
chr11	47931105	47931296
chr11	47931543	47931805
chr11	47932074	47932625
chr11	47933060	47946303
chr11	47946595	47948055
chr11	47948109	47952332
chr11	47953426	47953499
chr11	47954510	47954622
chr11	47954717	47955680
chr11	47958522	47958756
chr11	47960772	47962175
chr11	47962614	47964659
chr11	47965667	47965854
chr11	47966027	47966304
chr11	47967015	47968343
chr11	47968689	47969688
chr11	47969808	47982528
chr11	47982718	48053006
chr11	48053627	48073510
chr11	48073958	48084776
chr11	48085261	48111258
chr11	48111468	48112827
chr11	48116489	48117668
chr11	48117948	48118516
chr11	48121995	48130573
chr11	48131103	48131802
chr11	48132113	48132358
chr11	48133945	48134218
chr11	48134270	48136619
chr11	48137041	48142139
chr11	48142542	48149030
chr11	48150130	48151413
chr11	48154091	48158143
chr11	48158684	48159995
chr11	48161145	48167098
chr11	48168741	48172178
chr11	48172750	48177047
chr11	48177979	48178369
chr11	49227321	49233245
chr11	49235444	49235934
chr11	49519926	49520900
chr11	49525144	49527561
chr11	49528232	49528318
chr11	49528370	49528447
chr11	49995108	49995464
chr11	57002570	57003145
chr11	57072473	57072877
chr11	57081883	57082421
chr11	57085754	57086368
chr11	57086496	57086826
chr11	57087012	57087265
chr11	57087802	57088580
chr11	57090769	57095903
chr11	57096135	57096618
chr11	57099863	57100303
chr11	57103042	57105023
chr11	57105636	57106047
chr11	57109029	57113743
chr11	57114334	57115244
chr11	57116215	57117899
chr11	57123038	57126591
chr11	57128252	57128958
chr11	57129977	57132805
chr11	57132933	57133094
chr11	57136073	57136274
chr11	57155957	57156449
chr11	57156545	57157023
chr11	57157455	57158012
chr11	57162069	57165951
chr11	57166538	57168426
chr11	57169271	57169596
chr11	57169823	57170281
chr11	57178530	57185784
chr11	57186165	57193419
chr11	57195221	57199946
chr11	57199998	57200160
chr11	57201044	57203742
chr11	57204926	57205706
chr11	57218539	57225233
chr11	57226938	57246218
chr11	57246504	57246908
chr11	57248350	57250143
chr11	57250321	57250466
chr11	57269237	57270296
chr11	57272066	57272255
chr11	57276163	57279181
chr11	57280061	57280803
chr11	57283351	57283500
chr11	57283559	57286177
chr11	57286590	57287304
chr11	57288413	57290012
chr11	57292740	57293665
chr11	57293763	57296217
chr11	57296549	57296776
chr11	57297458	57298982
chr11	57299031	57331338
chr11	57331523	57351255
chr11	57352697	57361102
chr11	57363193	57365982
chr11	57366312	57366705
chr11	57367146	57368970
chr11	57369183	57370128
chr11	57370558	57371053
chr11	57371488	57371801
chr11	57375749	57377634
chr11	57404332	57410603
chr11	57413724	57415486
chr11	57416103	57419138
chr11	57419353	57419678
chr11	57420868	57422343
chr11	57422689	57433964
chr11	57434517	57434861
chr11	57435867	57439252
chr11	57440544	57440879
chr11	57454670	57455208
chr11	57455354	57456633
chr11	57456826	57469677
chr11	57471021	57489440
chr11	57489723	57492109
chr11	57492643	57504565
chr11	57504697	57505454
chr11	57506217	57506433
chr11	57508045	57508691
chr11	57510755	57510960
chr11	57511141	57511251
chr11	57511886	57519081
chr11	57520484	57520733
chr11	57521618	57521938
chr11	57522199	57528452
chr11	57528527	57531791
chr11	57533022	57533381
chr11	57536465	57538507
chr11	57539329	57539589
chr11	57541997	57544467
chr11	57545026	57550302
chr11	57550671	57552342
chr11	57552675	57555055
chr11	57555357	57557316
chr11	57557433	57559001
chr11	57559414	57559516
chr11	57560094	57574801
chr11	57579252	57579980
chr11	57581992	57583099
chr11	57584526	57585222
chr11	57585919	57585997
chr11	57586685	57587146
chr11	57587350	57588624
chr11	57592869	57593346
chr11	57594515	57601774
chr11	57611123	57611916
chr11	57614348	57616475
chr11	57618202	57618397
chr11	57623846	57624294
chr11	57626192	57626605
chr11	57636046	57636144
chr11	57636540	57643256
chr11	57643462	57652039
chr11	57652146	57660022
chr11	57660377	57661418
chr11	57662050	57662346
chr11	57662463	57663614
chr11	57663722	57664084
chr11	57664316	57665359
chr11	57665860	57671829
chr11	57672371	57683171
chr11	57683464	57684483
chr11	57684814	57688056
chr11	57688251	57689232
chr11	57692405	57700398
chr11	57700504	57702337
chr11	57702819	57715359
chr11	57715866	57717419
chr11	57719407	57720009
chr11	57720441	57721292
chr11	57721381	57722280
chr11	57722787	57723674
chr11	57724300	57730842
chr11	57730978	57732025
chr11	57732883	57734747
chr11	57734898	57735121
chr11	57735186	57735261
chr11	57735273	57738247
chr11	57738746	57754657
chr11	57755048	57758558
chr11	57758705	57806975
chr11	57807011	57808484
chr11	57809372	57811651
chr11	57811980	57818587
chr11	57819543	57819641
chr11	57819647	57820909
chr11	57820992	57822612
chr11	57823230	57823527
chr11	57823790	57828905
chr11	57829327	57830836
chr11	57831107	57831598
chr11	57833626	57834571
chr11	57841123	57842875
chr11	57855982	57856209
chr11	57888551	57889021
chr11	57903822	57904026
chr11	57930952	57931463
chr11	57938367	57939034
chr11	57940512	57941047
chr11	57952914	57954148
chr11	58019669	58021745
chr11	58022838	58023253
chr11	58023873	58025330
chr11	58025453	58025904
chr11	58027535	58028637
chr11	58029069	58029280
chr11	58040674	58041762
chr11	58057961	58059139
chr11	58064827	58069763
chr11	58110672	58111380
chr11	58112644	58113075
chr11	58113778	58115496
chr11	58118115	58119332
chr11	58121350	58121770
chr11	58122307	58122690
chr11	58125796	58126612
chr11	58127464	58127700
chr11	58129282	58130120
chr11	58132120	58133545
chr11	58133969	58134587
chr11	58134974	58136300
chr11	58137298	58138562
chr11	58139441	58139937
chr11	58142695	58145056
chr11	58145316	58145930
chr11	58157933	58158275
chr11	58161680	58162905
chr11	58163534	58163795
chr11	58165051	58165246
chr11	58173498	58176140
chr11	58190010	58190331
chr11	58267327	58267537
chr11	58272787	58273183
chr11	58276683	58277145
chr11	58284952	58286728
chr11	58490546	58491152
chr11	58492154	58496733
chr11	58496891	58499504
chr11	58505488	58506684
chr11	58507056	58507848
chr11	58508957	58510164
chr11	58511070	58511218
chr11	58511368	58512146
chr11	58513690	58514480
chr11	58514549	58514837
chr11	58517856	58518546
chr11	58520995	58521625
chr11	58522464	58522518
chr11	58523098	58528649
chr11	58529193	58531353
chr11	58531656	58533039
chr11	58534767	58536295
chr11	58537208	58537606
chr11	58539130	58539283
chr11	58543510	58543837
chr11	58544308	58545053
chr11	58549652	58550546
chr11	58551958	58552164
chr11	58552716	58553319
chr11	58553910	58554820
chr11	58558032	58558474
chr11	58559564	58560839
chr11	58560932	58566114
chr11	58566800	58583314
chr11	58584585	58584907
chr11	58586260	58586546
chr11	58588253	58588698
chr11	58588943	58589770
chr11	58591077	58591351
chr11	58591861	58594052
chr11	58595601	58595972
chr11	58596689	58597459
chr11	58597710	58597960
chr11	58616837	58620904
chr11	58621554	58622969
chr11	58625511	58626664
chr11	58627797	58628902
chr11	58629496	58630564
chr11	58632103	58633849
chr11	58639199	58641926
chr11	58642399	58642783
chr11	58653968	58654750
chr11	58675145	58676457
chr11	58787818	58789259
chr11	58899575	58899930
chr11	58900129	58904550
chr11	58904943	58906537
chr11	58919781	58922648
chr11	58923329	58923870
chr11	58927191	58928705
chr11	58933410	58935320
chr11	59057799	59058224
chr11	59058512	59058883
chr11	59106287	59107869
chr11	59135868	59138733
chr11	59142107	59143506
chr11	59144211	59145350
chr11	59148175	59148516
chr11	59157136	59159344
chr11	59159775	59160041
chr11	59167907	59168091
chr11	59169432	59217578
chr11	59217802	59218183
chr11	59218659	59219358
chr11	59220179	59221335
chr11	59221570	59225116
chr11	59229249	59229583
chr11	59252941	59253905
chr11	59254370	59254965
chr11	59255312	59255951
chr11	59260144	59262054
chr11	59262313	59262667
chr11	59262693	59264164
chr11	59264418	59265359
chr11	59266446	59266733
chr11	59268334	59269386
chr11	59271733	59272169
chr11	59272556	59274643
chr11	59283708	59284973
chr11	59289332	59290255
chr11	59509110	59509780
chr11	59510276	59511300
chr11	59517998	59519404
chr11	59524901	59525103
chr11	59526549	59527369
chr11	59528688	59529149
chr11	59533748	59534301
chr11	59534454	59535672
chr11	59536771	59538584
chr11	59540265	59541174
chr11	59541941	59542601
chr11	59546146	59546771
chr11	59546877	59554471
chr11	59555229	59568680
chr11	59568880	59575749
chr11	59575801	59577917
chr11	59578274	59578804
chr11	59579239	59580116
chr11	59580570	59580737
chr11	59580986	59581119
chr11	59581910	59582914
chr11	59583001	59584145
chr11	59585163	59585891
chr11	59587217	59590718
chr11	59591495	59595850
chr11	59596087	59606802
chr11	59607523	59609242
chr11	59610012	59618080
chr11	59618470	59619691
chr11	59620038	59620140
chr11	59620289	59620529
chr11	59620654	59621147
chr11	59628333	59629579
chr11	59630863	59631488
chr11	59633362	59636202
chr11	59636951	59639643
chr11	59639936	59642617
chr11	59643393	59643864
chr11	59644651	59645117
chr11	59645635	59647204
chr11	59649925	59650692
chr11	59650975	59652043
chr11	59652455	59653044
chr11	59653670	59654472
chr11	59654747	59655600
chr11	59656168	59658997
chr11	59659216	59661841
chr11	59662163	59662524
chr11	59664108	59665220
chr11	59665469	59666229
chr11	59667290	59671681
chr11	59671922	59672251
chr11	59673412	59673666
chr11	59679971	59681449
chr11	59718861	59722280
chr11	59747124	59747752
chr11	59749197	59749494
chr11	59749882	59749961
chr11	59751247	59751648
chr11	59751753	59763757
chr11	59764500	59780679
chr11	59783912	59789698
chr11	59790822	59791243
chr11	59791488	59792733
chr11	59792735	59796350
chr11	59796401	59799370
chr11	59800062	59806682
chr11	59807137	59807579
chr11	59809337	59812058
chr11	59818882	59820252
chr11	59821025	59821550
chr11	59822590	59823565
chr11	59824088	59824890
chr11	59841158	59841643
chr11	59846963	59847275
chr11	59961775	59962032
chr11	60111885	60112311
chr11	60114166	60114719
chr11	60115532	60116925
chr11	60120806	60121688
chr11	60130411	60131073
chr11	60131293	60131680
chr11	60142259	60142919
chr11	60168971	60171364
chr11	60172485	60173241
chr11	60175400	60175747
chr11	60176112	60176689
chr11	60177747	60178116
chr11	60178763	60187789
chr11	60188290	60190329
chr11	60191283	60191805
chr11	60195893	60196322
chr11	60232807	60233195
chr11	60233390	60233935
chr11	60234336	60236079
chr11	60241225	60241555
chr11	60241824	60243682
chr11	60246587	60247522
chr11	60251033	60252963
chr11	60253368	60253900
chr11	60254318	60255210
chr11	60255447	60256181
chr11	60260429	60261088
chr11	60261421	60262119
chr11	60263156	60268647
chr11	60269109	60269604
chr11	60274521	60275090
chr11	60278700	60284799
chr11	60285079	60286062
chr11	60287836	60289307
chr11	60309424	60311985
chr11	60312506	60315451
chr11	60316003	60316348
chr11	60318739	60319160
chr11	60331911	60335069
chr11	60335287	60338264
chr11	60339365	60340675
chr11	60342885	60343974
chr11	60344717	60350444
chr11	60350727	60351309
chr11	60356096	60357652
chr11	60358364	60359123
chr11	60362366	60366957
chr11	60369145	60371233
chr11	60371667	60383683
chr11	60385147	60385984
chr11	60386886	60388027
chr11	60388323	60391100
chr11	60392137	60393172
chr11	60394191	60394972
chr11	60396088	60398553
chr11	60400236	60400991
chr11	60459249	60460200
chr11	60476125	60476734
chr11	60477217	60478176
chr11	60482399	60482941
chr11	60497078	60499545
chr11	60500205	60500451
chr11	60502167	60503151
chr11	60511568	60512087
chr11	60528457	60529473
chr11	60595119	60595781
chr11	60618210	60619439
chr11	60631969	60633649
chr11	60658004	60659455
chr11	60699494	60701996
chr11	60703221	60704088
chr11	60704270	60705346
chr11	60745920	60749867
chr11	60758389	60762051
chr11	60767186	60768466
chr11	60769357	60770221
chr11	60772080	60777350
chr11	60780006	60787990
chr11	60788345	60789445
chr11	60790436	60791697
chr11	60794540	60796093
chr11	60800373	60800889
chr11	60805699	60805873
chr11	60807575	60811931
chr11	60812495	60812583
chr11	60812617	60812846
chr11	60815517	60815678
chr11	60820449	60822803
chr11	60827106	60832844
chr11	60833747	60861753
chr11	60863009	60863556
chr11	60865751	60877963
chr11	60878166	60881525
chr11	60882966	60883501
chr11	60884783	60885205
chr11	60886610	60887184
chr11	60887344	60893951
chr11	60894261	60895186
chr11	60895575	60897674
chr11	60897791	60932522
chr11	60932736	60957248
chr11	60957467	60957930
chr11	60958212	60958612
chr11	60961200	60961605
chr11	60966503	60967481
chr11	60969695	60973420
chr11	60974222	60975212
chr11	60977058	60977733
chr11	60978022	60979373
chr11	60981032	60981632
chr11	60981749	60981891
chr11	60982315	60983385
chr11	60984383	60985344
chr11	60985764	60987929
chr11	60988381	60989871
chr11	60992019	60997337
chr11	60997908	60999297
chr11	61000440	61000888
chr11	61002276	61006065
chr11	61006561	61010078
chr11	61010345	61012425
chr11	61012435	61013361
chr11	61013513	61014552
chr11	61014953	61018737
chr11	61019022	61019542
chr11	61252746	61253365
chr11	61254419	61254833
chr11	61256255	61257124
chr11	61258195	61258769
chr11	61259351	61262577
chr11	61262895	61263067
chr11	61263165	61267868
chr11	61268358	61269529
chr11	61269692	61270159
chr11	61270728	61283384
chr11	61284821	61285242
chr11	61285614	61286032
chr11	61287062	61287213
chr11	61287545	61288239
chr11	61292094	61299425
chr11	61299496	61300693
chr11	61301282	61303130
chr11	61303618	61304005
chr11	61304335	61309242
chr11	61309718	61312598
chr11	61312710	61313091
chr11	61313582	61315984
chr11	61316106	61316874
chr11	61317366	61318160
chr11	61318955	61319276
chr11	61320246	61321095
chr11	61323433	61323692
chr11	61324443	61328967
chr11	61329107	61339736
chr11	61340674	61350990
chr11	61351683	61351878
chr11	61351962	61354392
chr11	61355003	61371706
chr11	61372069	61372744
chr11	61373923	61374138
chr11	61375366	61375433
chr11	61377006	61377677
chr11	61377815	61380001
chr11	61380166	61380971
chr11	61381373	61382181
chr11	61382455	61386156
chr11	61387219	61387619
chr11	61388670	61389369
chr11	61390512	61397009
chr11	61397192	61397465
chr11	61397542	61432475
chr11	61432541	61432757
chr11	61433082	61612624
chr11	61612797	61615220
chr11	61615352	61615897
chr11	61616504	61623525
chr11	61623757	61625280
chr11	61625347	61625404
chr11	61625751	61641504
chr11	61642007	61642373
chr11	61643063	61643248
chr11	61643525	61646608
chr11	61647376	61648081
chr11	61653728	61655272
chr11	61655976	61656381
chr11	61656398	61660987
chr11	61661454	61661537
chr11	61665888	61666432
chr11	61667428	61672239
chr11	61675220	61794394
chr11	61794695	61819316
chr11	61820128	61821241
chr11	61821295	61822456
chr11	61823708	61824057
chr11	61824714	61925613
chr11	61944314	61948228
chr11	61948396	61984602
chr11	62009713	62010516
chr11	62010803	62011320
chr11	62011376	62012555
chr11	62012871	62013768
chr11	62014754	62015467
chr11	62015773	62016051
chr11	62016611	62017044
chr11	62017764	62018618
chr11	62019706	62020021
chr11	62023408	62024071
chr11	62024377	62027641
chr11	62027881	62028272
chr11	62030459	62030794
chr11	62031580	62035330
chr11	62035761	62036451
chr11	62041630	62042567
chr11	62043190	62043452
chr11	62043667	62044699
chr11	62046611	62047849
chr11	62047904	62048112
chr11	62048184	62048376
chr11	62049434	62050274
chr11	62050333	62052290
chr11	62053471	62056647
chr11	62056873	62065340
chr11	62065393	62066012
chr11	62067095	62067269
chr11	62068208	62068589
chr11	62069162	62070967
chr11	62072273	62073294
chr11	62073394	62074656
chr11	62075032	62075972
chr11	62077569	62077658
chr11	62077845	62078412
chr11	62079202	62083087
chr11	62083457	62083670
chr11	62083992	62084174
chr11	62085268	62085393
chr11	62103746	62103937
chr11	62104974	62107017
chr11	62107396	62110239
chr11	62111895	62113440
chr11	62114060	62116606
chr11	62122169	62122747
chr11	62123165	62126526
chr11	62127691	62134396
chr11	62136662	62144368
chr11	62144734	62153578
chr11	62156652	62158329
chr11	62163348	62164746
chr11	62170497	62172316
chr11	62237116	62237372
chr11	62237661	62238015
chr11	62241554	62245984
chr11	62260566	62261725
chr11	62264325	62269919
chr11	62310914	62311970
chr11	62324852	62325187
chr11	62335921	62344194
chr11	62345326	62351169
chr11	62366725	62370298
chr11	62370640	62373418
chr11	62373533	62375365
chr11	62375562	62376792
chr11	62376996	62384344
chr11	62384627	62385168
chr11	62385259	62386264
chr11	62386556	62393943
chr11	62394398	62406719
chr11	62409298	62414974
chr11	62415136	62415687
chr11	62416026	62416430
chr11	62416682	62417002
chr11	62417253	62417645
chr11	62417685	62420472
chr11	62420697	62420918
chr11	62421050	62425282
chr11	62425500	62430552
chr11	62431049	62431366
chr11	62432993	62435192
chr11	62435265	62436658
chr11	62438033	62446850
chr11	62447010	62447518
chr11	62449452	62449795
chr11	62456905	62456988
chr11	62457094	62459699
chr11	62464589	62464753
chr11	62466193	62466306
chr11	62469057	62469440
chr11	62470034	62470757
chr11	62471320	62473993
chr11	62474218	62474967
chr11	62475041	62475261
chr11	62477944	62478845
chr11	62479211	62481412
chr11	62490245	62490419
chr11	62492238	62493268
chr11	62496879	62497935
chr11	62498582	62510712
chr11	62511113	62515383
chr11	62517475	62518007
chr11	62519084	62519249
chr11	62533271	62583226
chr11	62584152	62584336
chr11	62584865	62585893
chr11	62587539	62634363
chr11	62634572	62635115
chr11	62635775	62636851
chr11	62637863	62638451
chr11	62638846	62642849
chr11	62643244	62651325
chr11	62651581	62655434
chr11	62655457	62655851
chr11	62655949	62657023
chr11	62660564	62661367
chr11	62661464	62662054
chr11	62663307	62663667
chr11	62663803	62668670
chr11	62669152	62677201
chr11	62677741	62681669
chr11	62682106	62682200
chr11	62682272	62682875
chr11	62683760	62685261
chr11	62687564	62693591
chr11	62693941	62698863
chr11	62699025	62701094
chr11	62701688	62701885
chr11	62702054	62712116
chr11	62712490	62712601
chr11	62713052	62719616
chr11	62720311	62720847
chr11	62722037	62722333
chr11	62723156	62735519
chr11	62736110	62737309
chr11	62738740	62740054
chr11	62740499	62742835
chr11	62743049	62743605
chr11	62743640	62743800
chr11	62743828	62744334
chr11	62744416	62756110
chr11	62756341	62766591
chr11	62767239	62779921
chr11	62780117	62780408
chr11	62780532	62796402
chr11	62796488	62803307
chr11	62803786	62807627
chr11	62809162	62810097
chr11	62811427	62811492
chr11	62811580	62811778
chr11	62812171	62812332
chr11	62813147	62813916
chr11	62814229	62815067
chr11	62815153	62817350
chr11	62818531	62818837
chr11	62818986	62819194
chr11	62820397	62820588
chr11	62821759	62824655
chr11	62824895	62825116
chr11	62825260	62825585
chr11	62825676	62826427
chr11	62826612	62827023
chr11	62828163	62844218
chr11	62844666	62844869
chr11	62844918	62846783
chr11	62847391	62848362
chr11	62848555	62850851
chr11	62850938	62852300
chr11	62852747	62867704
chr11	62867743	62868655
chr11	62869331	62869497
chr11	62871955	62874240
chr11	62874555	62938719
chr11	62939710	62939947
chr11	62958139	62959996
chr11	62960203	62961160
chr11	62966026	62967129
chr11	62973575	62977673
chr11	62979693	62979918
chr11	62980308	62990155
chr11	62990438	62990934
chr11	62991545	62993930
chr11	62994916	62997381
chr11	62998528	62999252
chr11	63000467	63001750
chr11	63007131	63026259
chr11	63026935	63027236
chr11	63033820	63034174
chr11	63034593	63036100
chr11	63443438	63448971
chr11	63449037	63449126
chr11	63449834	63450103
chr11	63462188	63462516
chr11	63477556	63481315
chr11	63486668	63486782
chr11	63487747	63492841
chr11	63494995	63495712
chr11	63501847	63517367
chr11	63517789	63519598
chr11	63521647	63521994
chr11	63526808	63541962
chr11	63542276	63570620
chr11	63570760	63571816
chr11	63572398	63579928
chr11	63580139	63614988
chr11	63615113	63617322
chr11	63617526	63624474
chr11	63624749	63625292
chr11	63625538	63626352
chr11	63628427	63629289
chr11	63630288	63632797
chr11	63633076	63640887
chr11	63641445	63642493
chr11	63643812	63644207
chr11	63644433	63647017
chr11	63647975	63648288
chr11	63648402	63649442
chr11	63651484	63651797
chr11	63652770	63652925
chr11	63652988	63653433
chr11	63654173	63654840
chr11	63656987	63657505
chr11	63657623	63658428
chr11	63659227	63659827
chr11	63661482	63672720
chr11	63673040	63675884
chr11	63676034	63688809
chr11	63689455	63690780
chr11	63690847	63692720
chr11	63693891	63695194
chr11	63695418	63695833
chr11	63695976	63697182
chr11	63697285	63697958
chr11	63698034	63703073
chr11	63703168	63703490
chr11	63703568	63703928
chr11	63704028	63704564
chr11	63704872	63705884
chr11	63706211	63706539
chr11	63706922	63709124
chr11	63710327	63712157
chr11	63712544	63713068
chr11	63713415	63714555
chr11	63716584	63716952
chr11	63717414	63718411
chr11	63718528	63721566
chr11	63722127	63722355
chr11	63722422	63723238
chr11	63723447	63725021
chr11	63725401	63727233
chr11	63727579	63728860
chr11	63729350	63731169
chr11	63731716	63732060
chr11	63732368	63732453
chr11	63733133	63733467
chr11	63734161	63738052
chr11	63738265	63740582
chr11	63741246	63742294
chr11	63742359	63742618
chr11	63743560	63751272
chr11	63751629	63752571
chr11	63753210	63756211
chr11	63756373	63758905
chr11	63759490	63771119
chr11	63771569	63771808
chr11	63772322	63772566
chr11	63776589	63777135
chr11	63780395	63780855
chr11	63784400	63784629
chr11	63798027	63798451
chr11	63802889	63804165
chr11	63805088	63805715
chr11	63806051	63806331
chr11	63807920	63808792
chr11	63809537	63810478
chr11	63810899	63815446
chr11	63815915	63816538
chr11	63816639	63820204
chr11	63820610	63913123
chr11	63913230	63924422
chr11	63927196	63927482
chr11	63929574	63931437
chr11	63931546	63936333
chr11	63936406	63936492
chr11	63936556	63948166
chr11	63948583	63955233
chr11	63955328	63956964
chr11	63957374	63963488
chr11	63963599	63963817
chr11	63964156	63966276
chr11	63966287	63966824
chr11	63967000	63967826
chr11	63968338	63968444
chr11	63968907	63970516
chr11	63971294	63971874
chr11	63971929	63972436
chr11	63973487	64008974
chr11	64009938	64010145
chr11	64011384	64113148
chr11	64114127	64158623
chr11	64158745	64160803
chr11	64161366	64168637
chr11	64169093	64169270
chr11	64169583	64169793
chr11	64171163	64172872
chr11	64172947	64173159
chr11	64173698	64173963
chr11	64175685	64176285
chr11	64176779	64177090
chr11	64177173	64198651
chr11	64198825	64199421
chr11	64199476	64199541
chr11	64199588	64213695
chr11	64215861	64216086
chr11	64216741	64222212
chr11	64222305	64277898
chr11	64278463	64280293
chr11	64280395	64326036
chr11	64329233	64330616
chr11	64330708	64333086
chr11	64338408	64345809
chr11	64345825	64346599
chr11	64347316	64350327
chr11	64350357	64363620
chr11	64365168	64366761
chr11	64367354	64367439
chr11	64367857	64375781
chr11	64376224	64376734
chr11	64377333	64381900
chr11	64382087	64387820
chr11	64387918	64390296
chr11	64390511	64393579
chr11	64393963	64394438
chr11	64394678	64397522
chr11	64400184	64400483
chr11	64404574	64411018
chr11	64411100	64411459
chr11	64415015	64415422
chr11	64418912	64419571
chr11	64429907	64431851
chr11	64433116	64434417
chr11	64434984	64446094
chr11	64446295	64452258
chr11	64453138	64453457
chr11	64454815	64454887
chr11	64454948	64456130
chr11	64457602	64458158
chr11	64473132	64473719
chr11	64524412	64526183
chr11	64533597	64534068
chr11	64534457	64534896
chr11	64537345	64540858
chr11	64541004	64541382
chr11	64553177	64562659
chr11	64562870	64563236
chr11	64563610	64563884
chr11	64564730	64570397
chr11	64570566	64571866
chr11	64579757	64581791
chr11	64599656	64663642
chr11	64664665	64681204
chr11	64681841	64705926
chr11	64706702	64768535
chr11	64770314	64771490
chr11	64771549	64773501
chr11	64774300	64775931
chr11	64776374	64780296
chr11	64780668	64782583
chr11	64782646	64786675
chr11	64787055	64793044
chr11	64793502	64812900
chr11	64813168	64838779
chr11	64838848	64885087
chr11	64885285	64886006
chr11	64886068	64886162
chr11	64887017	64904332
chr11	64905330	64911669
chr11	64911773	64912633
chr11	64913084	64920822
chr11	64921005	64921900
chr11	64922107	64948512
chr11	64988959	64991107
chr11	64991195	64991812
chr11	64994043	64994612
chr11	64994689	64994898
chr11	64995185	64999819
chr11	65000093	65009551
chr11	65009863	65025101
chr11	65025323	65025681
chr11	65025807	65029084
chr11	65029701	65031181
chr11	65031429	65032063
chr11	65032067	65032796
chr11	65032997	65033831
chr11	65034292	65038107
chr11	65038210	65038883
chr11	65039142	65045548
chr11	65045687	65046586
chr11	65047380	65048324
chr11	65048393	65051280
chr11	65057343	65057676
chr11	65059919	65060922
chr11	65070399	65070784
chr11	65073427	65073982
chr11	65078161	65078356
chr11	65080752	65081877
chr11	65081963	65082332
chr11	65083311	65085982
chr11	65086046	65091821
chr11	65092251	65092890
chr11	65093210	65093612
chr11	65094591	65120272
chr11	65120592	65123707
chr11	65123900	65137109
chr11	65144595	65145930
chr11	65146045	65146778
chr11	65148260	65153413
chr11	65169835	65170247
chr11	65170578	65171440
chr11	65172620	65173764
chr11	65177196	65177427
chr11	65179767	65189299
chr11	65189390	65189730
chr11	65189857	65190990
chr11	65197992	65198670
chr11	65203253	65203599
chr11	65203665	65210136
chr11	65210347	65215203
chr11	65218637	65219002
chr11	65248441	65248971
chr11	65253302	65253398
chr11	65253602	65254494
chr11	65259687	65263568
chr11	65266368	65266642
chr11	65271571	65272176
chr11	65272351	65273152
chr11	65273193	65273479
chr11	65274097	65306905
chr11	65306986	65325274
chr11	65325993	65332373
chr11	65332473	65332848
chr11	65333156	65337332
chr11	65337647	65339676
chr11	65339753	65341619
chr11	65342316	65343127
chr11	65343571	65347634
chr11	65347693	65349178
chr11	65349450	65360239
chr11	65360929	65361090
chr11	65362063	65365370
chr11	65365702	65367066
chr11	65367389	65371839
chr11	65372100	65402700
chr11	65402833	65405958
chr11	65406053	65406913
chr11	65407615	65436982
chr11	65437412	65461718
chr11	65467896	65469650
chr11	65470392	65474225
chr11	65474437	65513736
chr11	65514007	65518438
chr11	65518801	65582686
chr11	65582929	65603877
chr11	65604272	65618710
chr11	65618875	65620803
chr11	65620864	65621094
chr11	65621644	65621712
chr11	65622380	65622741
chr11	65623358	65628246
chr11	65628488	65629462
chr11	65629576	65630165
chr11	65632795	65635476
chr11	65636089	65648027
chr11	65648609	65657682
chr11	65658467	65659192
chr11	65659594	65666619
chr11	65667929	65668202
chr11	65668320	65668446
chr11	65692691	65692750
chr11	65692873	65700700
chr11	65701332	65701590
chr11	65701780	65704076
chr11	65704241	65704808
chr11	65705648	65705749
chr11	65705841	65707704
chr11	65708627	65709096
chr11	65709223	65709905
chr11	65710115	65715096
chr11	65715207	65720986
chr11	65721194	65722263
chr11	65726836	65728159
chr11	65728184	65728285
chr11	65769871	65770364
chr11	65772032	65772249
chr11	65772856	65773159
chr11	65773945	65775098
chr11	65775567	65775689
chr11	65775948	65783523
chr11	65784211	65784840
chr11	65785181	65785258
chr11	65785493	65785926
chr11	65786093	65786320
chr11	65786466	65786742
chr11	65787737	65788536
chr11	65790678	65793370
chr11	65794651	65794836
chr11	65795293	65795735
chr11	65797656	65797967
chr11	65798029	65798482
chr11	65801118	65801174
chr11	65801521	65801937
chr11	65803347	65803551
chr11	65803980	65804180
chr11	65807484	65807672
chr11	65809457	65810845
chr11	65811642	65812430
chr11	65812773	65819160
chr11	65820436	65821556
chr11	65827048	65828183
chr11	65832792	65836014
chr11	65837701	65837811
chr11	65839544	65840025
chr11	65841090	65841533
chr11	65842238	65843672
chr11	65844752	65845115
chr11	65845911	65874538
chr11	65876701	65876935
chr11	65879033	65886468
chr11	65886771	65897112
chr11	65897932	65901513
chr11	65911281	65912394
chr11	65914233	65921585
chr11	65928597	65930163
chr11	65945385	65946727
chr11	65956257	65957404
chr11	65957903	65958199
chr11	65958631	65959026
chr11	65959320	65965311
chr11	65965973	65967198
chr11	65968718	65968978
chr11	65969591	65971553
chr11	65971637	65972740
chr11	65973393	65975192
chr11	65975325	65975909
chr11	65975990	65984471
chr11	65985770	65986310
chr11	65987341	65990278
chr11	65993169	65994362
chr11	65995686	65995801
chr11	65995989	65996384
chr11	65997137	65997300
chr11	65997415	65998604
chr11	65999182	65999817
chr11	65999909	66000493
chr11	66000990	66005452
chr11	66005883	66010143
chr11	66010467	66010539
chr11	66010626	66010674
chr11	66011533	66012373
chr11	66012434	66012519
chr11	66012729	66014377
chr11	66015025	66017020
chr11	66019197	66019323
chr11	66019428	66023453
chr11	66023785	66024120
chr11	66030954	66031719
chr11	66034928	66042861
chr11	66043184	66044204
chr11	66044540	66065359
chr11	66065749	66090973
chr11	66095483	66095601
chr11	66111678	66113269
chr11	66113418	66114409
chr11	66115491	66116279
chr11	66117279	66117713
chr11	66118278	66121176
chr11	66123884	66128137
chr11	66128437	66129395
chr11	66129797	66130164
chr11	66131667	66136342
chr11	66136674	66136901
chr11	66137720	66138711
chr11	66139927	66140530
chr11	66141516	66142046
chr11	66149795	66150100
chr11	66172266	66172856
chr11	66176488	66177305
chr11	66178904	66181037
chr11	66181237	66181696
chr11	66181754	66188136
chr11	66188213	66194284
chr11	66194589	66195218
chr11	66195358	66196839
chr11	66197610	66197784
chr11	66198022	66198406
chr11	66205956	66206114
chr11	66206427	66207092
chr11	66207260	66208305
chr11	66209023	66211325
chr11	66211815	66212599
chr11	66212761	66215869
chr11	66215971	66217826
chr11	66217883	66226820
chr11	66227864	66229670
chr11	66229807	66251276
chr11	66251410	66303317
chr11	66305747	66305933
chr11	66306478	66306613
chr11	66306677	66307147
chr11	66308655	66308960
chr11	66309622	66319750
chr11	66322371	66343018
chr11	66343156	66349882
chr11	66349946	66350118
chr11	66350465	66350749
chr11	66351945	66352664
chr11	66353476	66353656
chr11	66357796	66358268
chr11	66360116	66374569
chr11	66386102	66387497
chr11	66388818	66389447
chr11	66405179	66405497
chr11	66406022	66406098
chr11	66406562	66406795
chr11	66407312	66430737
chr11	66432414	66432514
chr11	66433766	66433935
chr11	66434775	66434968
chr11	66436435	66441162
chr11	66446110	66446469
chr11	66455525	66456394
chr11	66464978	66483332
chr11	66484543	66485301
chr11	66487025	66488364
chr11	66488909	66489821
chr11	66491112	66492769
chr11	66492916	66493362
chr11	66493497	66494303
chr11	66495038	66495451
chr11	66503081	66503865
chr11	66506524	66507131
chr11	66507554	66507914
chr11	66508254	66511951
chr11	66513513	66514151
chr11	66514873	66515343
chr11	66518491	66519176
chr11	66521201	66522600
chr11	66523164	66527432
chr11	66529336	66533336
chr11	66534042	66535455
chr11	66536295	66553072
chr11	66554913	66556427
chr11	66556483	66556592
chr11	66556659	66570399
chr11	66578516	66580491
chr11	66580596	66582201
chr11	66582295	66582553
chr11	66586655	66586743
chr11	66587879	66588663
chr11	66591865	66596877
chr11	66597544	66598383
chr11	66600355	66602684
chr11	66604422	66608670
chr11	66611617	66611980
chr11	66614511	66614669
chr11	66614750	66620001
chr11	66620351	66620525
chr11	66621049	66621655
chr11	66622035	66623696
chr11	66623803	66628067
chr11	66629468	66630717
chr11	66631009	66632443
chr11	66633298	66633625
chr11	66635695	66636331
chr11	66637151	66640068
chr11	66641361	66641699
chr11	66643370	66644480
chr11	66644827	66645440
chr11	66647105	66647655
chr11	66648250	66649359
chr11	66651391	66652499
chr11	66652658	66653945
chr11	66655815	66656756
chr11	66657258	66657965
chr11	66659390	66664862
chr11	66665236	66666063
chr11	66666698	66667060
chr11	66667631	66668289
chr11	66668420	66668469
chr11	66668551	66669602
chr11	66670056	66671599
chr11	66671699	66672280
chr11	66672343	66672801
chr11	66673442	66680468
chr11	66681041	66681115
chr11	66682653	66683008
chr11	66683792	66684090
chr11	66684288	66733456
chr11	66734966	66735703
chr11	66735892	66736474
chr11	66738566	66739365
chr11	66742635	66742730
chr11	66742891	66749877
chr11	66752841	66753082
chr11	66756623	66757119
chr11	66791843	66793347
chr11	66810457	66817122
chr11	66817433	66818775
chr11	66819455	66824161
chr11	66824936	66826143
chr11	66826549	66827467
chr11	66827628	66828086
chr11	66828639	66829825
chr11	66831802	66832039
chr11	66832133	66873210
chr11	66873699	66887442
chr11	66887569	66891446
chr11	66892248	66899659
chr11	66900709	66925869
chr11	66926910	66938167
chr11	66938634	66939915
chr11	66940244	66940679
chr11	66940826	66941235
chr11	66941590	66941777
chr11	66941829	66944051
chr11	66945903	66948813
chr11	66949043	66959870
chr11	66960091	66977885
chr11	66981400	66982965
chr11	66983614	66984469
chr11	66984612	66984950
chr11	66985451	66987032
chr11	66987217	66988365
chr11	66989184	66989346
chr11	66997019	66997606
chr11	67001080	67001800
chr11	67002748	67003562
chr11	67004178	67004414
chr11	67004861	67010782
chr11	67013295	67016254
chr11	67016635	67017580
chr11	67017782	67038578
chr11	67038706	67059409
chr11	67059607	67061676
chr11	67061825	67068912
chr11	67069384	67073759
chr11	67074335	67077005
chr11	67077257	67083580
chr11	67098551	67100782
chr11	67102896	67103691
chr11	67104699	67105133
chr11	67113255	67123360
chr11	67123740	67124596
chr11	67124657	67124763
chr11	67124822	67127543
chr11	67127795	67128119
chr11	67128314	67130203
chr11	67139482	67140275
chr11	67166880	67167315
chr11	67168195	67169331
chr11	67169454	67169681
chr11	67170470	67171427
chr11	67171629	67172128
chr11	67173765	67173905
chr11	67177606	67178271
chr11	67213067	67214007
chr11	67223279	67223705
chr11	67228084	67228803
chr11	67229607	67230599
chr11	67231148	67232332
chr11	67232733	67233025
chr11	67233586	67236401
chr11	67236820	67237262
chr11	67237521	67237913
chr11	67238372	67246622
chr11	67247133	67292607
chr11	67298909	67324400
chr11	67327492	67327713
chr11	67328121	67328629
chr11	67330523	67330603
chr11	67333066	67333378
chr11	67334671	67335272
chr11	67338226	67338520
chr11	67338762	67339637
chr11	67342892	67347573
chr11	67347761	67359612
chr11	67361583	67362057
chr11	67363385	67364150
chr11	67364372	67394735
chr11	67394820	67395095
chr11	67395153	67446625
chr11	67447471	67461419
chr11	67461854	67472084
chr11	67472285	67474054
chr11	67476281	67476453
chr11	67480867	67487758
chr11	67487978	67499440
chr11	67499682	67511685
chr11	67511902	67512492
chr11	67515184	67515389
chr11	67516513	67516721
chr11	67516904	67517300
chr11	67521602	67523665
chr11	67523855	67524303
chr11	67530170	67530778
chr11	67531044	67531273
chr11	67572791	67573278
chr11	67575585	67575754
chr11	67575792	67575892
chr11	67576143	67576262
chr11	67576336	67578979
chr11	67579042	67580019
chr11	67580188	67580423
chr11	67580858	67582093
chr11	67582565	67589122
chr11	67589263	67589620
chr11	67589930	67590607
chr11	67590886	67591046
chr11	67592456	67594304
chr11	67594715	67594794
chr11	67604003	67609930
chr11	67610112	67619942
chr11	67620663	67621056
chr11	67623890	67624235
chr11	67626195	67635339
chr11	67635476	67635826
chr11	67636541	67636834
chr11	67638472	67653372
chr11	67653596	67654396
chr11	67658326	67659697
chr11	67662234	67663469
chr11	67663798	67666400
chr11	67666488	67667056
chr11	67667554	67667844
chr11	67669545	67670276
chr11	67705071	67706225
chr11	67710531	67712192
chr11	67712357	67712768
chr11	67713346	67716053
chr11	67765246	67770432
chr11	67770470	67771117
chr11	67771202	67771273
chr11	67775559	67775724
chr11	67775857	67776182
chr11	67776700	67778014
chr11	67785217	67786128
chr11	67786514	67787035
chr11	67787523	67787659
chr11	67788154	67789300
chr11	67789604	67794399
chr11	67795144	67796955
chr11	67797099	67811876
chr11	67816727	67817128
chr11	67817537	67818076
chr11	67818569	67818637
chr11	67819554	67819807
chr11	67820180	67820605
chr11	67821873	67821959
chr11	67823524	67823592
chr11	67825981	67826612
chr11	67955618	67956088
chr11	67980464	67980631
chr11	67982921	67984971
chr11	67985650	67986267
chr11	67989108	67995932
chr11	67996235	68000050
chr11	68000395	68000788
chr11	68001312	68024420
chr11	68024643	68058310
chr11	68059915	68060098
chr11	68061142	68065266
chr11	68065412	68072978
chr11	68073321	68075771
chr11	68076008	68082036
chr11	68082398	68084144
chr11	68085110	68096608
chr11	68096761	68100407
chr11	68100716	68102141
chr11	68102628	68110076
chr11	68110571	68130308
chr11	68135314	68135724
chr11	68135755	68135887
chr11	68135957	68150449
chr11	68150624	68154719
chr11	68155215	68156017
chr11	68157671	68158762
chr11	68159601	68164889
chr11	68168142	68168889
chr11	68169825	68170333
chr11	68172271	68172841
chr11	68174017	68174181
chr11	68175972	68176204
chr11	68176509	68176900
chr11	68180393	68186209
chr11	68186872	68187140
chr11	68187695	68193091
chr11	68193202	68193254
chr11	68193824	68193936
chr11	68194954	68196749
chr11	68196997	68197130
chr11	68198047	68199020
chr11	68199342	68199509
chr11	68199785	68201205
chr11	68201658	68204234
chr11	68204429	68205015
chr11	68205130	68205469
chr11	68205583	68217179
chr11	68217224	68217266
chr11	68217316	68217412
chr11	68217511	68218653
chr11	68220172	68220374
chr11	68222374	68222941
chr11	68251272	68251732
chr11	68252459	68264550
chr11	68264596	68275660
chr11	68276091	68276644
chr11	68278016	68278078
chr11	68279485	68279955
chr11	68281077	68284108
chr11	68291267	68291415
chr11	68291653	68295420
chr11	68295694	68301466
chr11	68301673	68301736
chr11	68301963	68303747
chr11	68304112	68304582
chr11	68305486	68306071
chr11	68306177	68306294
chr11	68306573	68315845
chr11	68316118	68319174
chr11	68319982	68320226
chr11	68321795	68345439
chr11	68346334	68357233
chr11	68357489	68359505
chr11	68359978	68360652
chr11	68360903	68361278
chr11	68362413	68362806
chr11	68363285	68363868
chr11	68364361	68364689
chr11	68365895	68366063
chr11	68366065	68366398
chr11	68366736	68389183
chr11	68391880	68392288
chr11	68393925	68394134
chr11	68397013	68400508
chr11	68402814	68403423
chr11	68403788	68407289
chr11	68410138	68410650
chr11	68410906	68411327
chr11	68411653	68412520
chr11	68421328	68422832
chr11	68424993	68426001
chr11	68431283	68434290
chr11	68434423	68443463
chr11	68443702	68450703
chr11	68454001	68454143
chr11	68454198	68454447
chr11	68454815	68456567
chr11	68456773	68457098
chr11	68457317	68463347
chr11	68463606	68466062
chr11	68466478	68472314
chr11	68473625	68473918
chr11	68474068	68474195
chr11	68474984	68476164
chr11	68478543	68479061
chr11	68481005	68482126
chr11	68496035	68496394
chr11	68498519	68499733
chr11	68503615	68504755
chr11	68511093	68511801
chr11	68520817	68521301
chr11	68521475	68524451
chr11	68524851	68525083
chr11	68526281	68526601
chr11	68528393	68529253
chr11	68531505	68531950
chr11	68532480	68533081
chr11	68533674	68534037
chr11	68535218	68536544
chr11	68538914	68541502
chr11	68541720	68541913
chr11	68541996	68542322
chr11	68542419	68544553
chr11	68545860	68547019
chr11	68547257	68547399
chr11	68548119	68550753
chr11	68551381	68552966
chr11	68554007	68554236
chr11	68555200	68555618
chr11	68556969	68557484
chr11	68559786	68559972
chr11	68561090	68561646
chr11	68562830	68563642
chr11	68564328	68564511
chr11	68565363	68566394
chr11	68567705	68567985
chr11	68568655	68569038
chr11	68570507	68571214
chr11	68572209	68572813
chr11	68574100	68574802
chr11	68575215	68576089
chr11	68576835	68577258
chr11	68578059	68578706
chr11	68579585	68580410
chr11	68580834	68582093
chr11	68583964	68584560
chr11	68586301	68587039
chr11	68587518	68588609
chr11	68589658	68589944
chr11	68596103	68603482
chr11	68605085	68605257
chr11	68608431	68608744
chr11	68609055	68613121
chr11	68614696	68615592
chr11	68651235	68651608
chr11	68652819	68653021
chr11	68658472	68660717
chr11	68661226	68661964
chr11	68663222	68663920
chr11	68665945	68666522
chr11	68666939	68668829
chr11	68669789	68670376
chr11	68682676	68685192
chr11	68690112	68691339
chr11	68706137	68706499
chr11	68711850	68712308
chr11	68713978	68715005
chr11	68734653	68735212
chr11	68748954	68753067
chr11	68756202	68757469
chr11	68763126	68764896
chr11	68765624	68766142
chr11	68769325	68772028
chr11	68780855	68781195
chr11	68783023	68784003
chr11	68785434	68785681
chr11	68791218	68791460
chr11	68791813	68792633
chr11	68792677	68794064
chr11	68795167	68798989
chr11	68800326	68801715
chr11	68802190	68802888
chr11	68803875	68806103
chr11	68807445	68808055
chr11	68809378	68811572
chr11	68813269	68814272
chr11	68814532	68815198
chr11	68815422	68820189
chr11	68824707	68826525
chr11	68826999	68846016
chr11	68854100	68856495
chr11	68856989	68857339
chr11	68868142	68869034
chr11	68869411	68870773
chr11	68871099	68871299
chr11	68875324	68875560
chr11	68889620	68892541
chr11	68896321	68897230
chr11	68897843	68898446
chr11	68898513	68898600
chr11	68901643	68902159
chr11	68902891	68905923
chr11	68906106	68906157
chr11	68906686	68906864
chr11	68910402	68910856
chr11	68911143	68912204
chr11	68914414	68914532
chr11	68915370	68915611
chr11	68920273	68921084
chr11	68923236	68923363
chr11	68923425	68923645
chr11	68926910	68928397
chr11	68928692	68934435
chr11	68934748	68935899
chr11	68937473	68937664
chr11	68937903	68938255
chr11	68938702	68941234
chr11	68941879	68943764
chr11	68946143	68947915
chr11	68948056	68949820
chr11	68949942	68952388
chr11	68953019	68953209
chr11	68955013	68955937
chr11	68956152	68957514
chr11	68959056	68961397
chr11	68962701	68963584
chr11	68963985	68964109
chr11	68974199	68975981
chr11	68978472	68979551
chr11	68980392	68981238
chr11	68983810	68984533
chr11	68984892	68985100
chr11	68985652	68985750
chr11	68986942	68987369
chr11	68987479	68988943
chr11	68989623	69015984
chr11	69017858	69018226
chr11	69018227	69018315
chr11	69018495	69019595
chr11	69033007	69034067
chr11	69034627	69040251
chr11	69043649	69044487
chr11	69047513	69091311
chr11	69092408	69092516
chr11	69093458	69110329
chr11	69292309	69304411
chr11	69305212	69313804
chr11	69314404	69316480
chr11	69373167	69384428
chr11	69384795	69385206
chr11	69389969	69397808
chr11	69398057	69402924
chr11	69408890	69411112
chr11	69411864	69416915
chr11	69417191	69419362
chr11	69419798	69421912
chr11	69422126	69422604
chr11	69422809	69424007
chr11	69424810	69431717
chr11	69432253	69451278
chr11	69451887	69453732
chr11	69454106	69454446
chr11	69454927	69455573
chr11	69461781	69464908
chr11	69465294	69465712
chr11	69466178	69466822
chr11	69471293	69471606
chr11	69489169	69489525
chr11	69496062	69496996
chr11	69497941	69498535
chr11	69508958	69511483
chr11	69512010	69512517
chr11	69512838	69513192
chr11	69513762	69516970
chr11	69521404	69521990
chr11	69525601	69526654
chr11	69527192	69537006
chr11	69537262	69546485
chr11	69572182	69573684
chr11	69574036	69578105
chr11	69583228	69583513
chr11	69592848	69599404
chr11	69634107	69634558
chr11	69635596	69651972
chr11	69652957	69653252
chr11	69654007	69659800
chr11	69660472	69665894
chr11	69666127	69667803
chr11	69668186	69671319
chr11	69672015	69672687
chr11	69672763	69673307
chr11	69673491	69676208
chr11	69683869	69684111
chr11	69684829	69685151
chr11	69685322	69687686
chr11	69688367	69689248
chr11	69699428	69699655
chr11	69700347	69701040
chr11	69703722	69704465
chr11	69706298	69706607
chr11	69712976	69713184
chr11	69716619	69717349
chr11	69717810	69718179
chr11	69751297	69751628
chr11	69759534	69759859
chr11	69820628	69821108
chr11	69867428	69868183
chr11	69874851	69875713
chr11	69878809	69878939
chr11	69880663	69881383
chr11	69881687	69881869
chr11	69887766	69889176
chr11	69889598	69891154
chr11	69891759	69892123
chr11	69892938	69893522
chr11	69909744	69910630
chr11	69911113	69911823
chr11	69912429	69913320
chr11	69914332	69914696
chr11	69915274	69916195
chr11	69918150	69920288
chr11	69920681	69921178
chr11	69939482	69940063
chr11	69980855	69983404
chr11	69984660	69988725
chr11	69991302	69992033
chr11	70077768	70077955
chr11	70078604	70079142
chr11	70079560	70079860
chr11	70082492	70085404
chr11	70085839	70087262
chr11	70088621	70089554
chr11	70090841	70092818
chr11	70097290	70100533
chr11	70105804	70106902
chr11	70107515	70109539
chr11	70110665	70112716
chr11	70113441	70113813
chr11	70115505	70115820
chr11	70120089	70121123
chr11	70122588	70123801
chr11	70124225	70124501
chr11	70124688	70125061
chr11	70125305	70126222
chr11	70126560	70129690
chr11	70129917	70130871
chr11	70131511	70132021
chr11	70132350	70134753
chr11	70139693	70140485
chr11	70140826	70143411
chr11	70157853	70158145
chr11	70160504	70160929
chr11	70162046	70162203
chr11	70168982	70169360
chr11	70169451	70170261
chr11	70173228	70173724
chr11	70174129	70175702
chr11	70180318	70181674
chr11	70183387	70184288
chr11	70184588	70185289
chr11	70190625	70191151
chr11	70191327	70191973
chr11	70193275	70193652
chr11	70195754	70197053
chr11	70201401	70207306
chr11	70207470	70211415
chr11	70211796	70213267
chr11	70250424	70253363
chr11	70254622	70254838
chr11	70256234	70256613
chr11	70267839	70276265
chr11	70277516	70305933
chr11	70306066	70309860
chr11	70310269	70316637
chr11	70317475	70318244
chr11	70318826	70321467
chr11	70321697	70322165
chr11	70322442	70325232
chr11	70325457	70328662
chr11	70329332	70342786
chr11	70342848	70346945
chr11	70347422	70349424
chr11	70351249	70356205
chr11	70356300	70363948
chr11	70364770	70365497
chr11	70367080	70368129
chr11	70371324	70371564
chr11	70372104	70375132
chr11	70375428	70404537
chr11	70405532	70406641
chr11	70407147	70415694
chr11	70415780	70419642
chr11	70420042	70435393
chr11	70435464	70440502
chr11	70441420	70442134
chr11	70442391	70443372
chr11	70443609	70445789
chr11	70449761	70451343
chr11	70452504	70453068
chr11	70453999	70454583
chr11	70454818	70458722
chr11	70459156	70469406
chr11	70470423	70470861
chr11	70471091	70512371
chr11	70515066	70515957
chr11	70516790	70560217
chr11	70567048	70569770
chr11	70570356	70570978
chr11	70571397	70572082
chr11	70575483	70576014
chr11	70576494	70578385
chr11	70578665	70579363
chr11	70603164	70603712
chr11	70605000	70605387
chr11	70607518	70608046
chr11	70608446	70608609
chr11	70609947	70633030
chr11	70633358	70646693
chr11	70646904	70674566
chr11	70674945	70683754
chr11	70684011	70684710
chr11	70684969	70686029
chr11	70686530	70689098
chr11	70691157	70693354
chr11	70693901	70696560
chr11	70698298	70701310
chr11	70702800	70704645
chr11	70705266	70722273
chr11	70723390	70724418
chr11	70724649	70726687
chr11	70729572	70736117
chr11	70736341	70740951
chr11	70741529	70748444
chr11	70748498	70748922
chr11	70754911	70757947
chr11	70758455	70764106
chr11	70764804	70773187
chr11	70774524	70776664
chr11	70777501	70781319
chr11	70782559	70786749
chr11	70787991	70790496
chr11	70790602	70791953
chr11	70796361	70801031
chr11	70801384	70803317
chr11	70803601	70805611
chr11	70805639	70811416
chr11	70812302	70825662
chr11	70825749	70836813
chr11	70838417	70845190
chr11	70845771	70846230
chr11	70846311	70848500
chr11	70848750	70849565
chr11	70854671	70855435
chr11	70857587	70858554
chr11	70859800	70874072
chr11	70876113	70881003
chr11	70881780	70889803
chr11	71128602	71130420
chr11	71134225	71136052
chr11	71136430	71136583
chr11	71136636	71142474
chr11	71145249	71147316
chr11	71147843	71149534
chr11	71204121	71206966
chr11	71236334	71236761
chr11	71237239	71237787
chr11	71238003	71238561
chr11	71239602	71241990
chr11	71244212	71245028
chr11	71245800	71246694
chr11	71247236	71248704
chr11	71248839	71249688
chr11	71250345	71254401
chr11	71254835	71256964
chr11	71265480	71265786
chr11	71265990	71270811
chr11	71271329	71272963
chr11	71283908	71284820
chr11	71286517	71287671
chr11	71326995	71328217
chr11	71328736	71329233
chr11	71331665	71332624
chr11	71333693	71338288
chr11	71338652	71341279
chr11	71342703	71345362
chr11	71356641	71358805
chr11	71361573	71361806
chr11	71363294	71367109
chr11	71367511	71373568
chr11	71374186	71374676
chr11	71377068	71377254
chr11	71382126	71382515
chr11	71383641	71384361
chr11	71384709	71385318
chr11	71385755	71388411
chr11	71391652	71392542
chr11	71396091	71398501
chr11	71398769	71401072
chr11	71404426	71409708
chr11	71413790	71413906
chr11	71416105	71417456
chr11	71417537	71421668
chr11	71422434	71426597
chr11	71427587	71428041
chr11	71428533	71445782
chr11	71446403	71455858
chr11	71456051	71457051
chr11	71458341	71460555
chr11	71462757	71465370
chr11	71466187	71467076
chr11	71469292	71470161
chr11	71554710	71555842
chr11	71555971	71556406
chr11	71559012	71560003
chr11	71563588	71564202
chr11	71565469	71567994
chr11	71568372	71570094
chr11	71578314	71581875
chr11	71603867	71604641
chr11	71605161	71605568
chr11	71639149	71639463
chr11	71769863	71770948
chr11	71773385	71776221
chr11	71778170	71779597
chr11	71780254	71803583
chr11	71803639	71807914
chr11	71808914	71809462
chr11	71809543	71810272
chr11	71810548	71810808
chr11	71811098	71815122
chr11	71817293	71817756
chr11	71908795	71909380
chr11	71912383	71912558
chr11	71912678	71914064
chr11	71925566	71926236
chr11	71926618	71930195
chr11	71930322	71930741
chr11	71930779	71931846
chr11	71934824	71935607
chr11	71935891	71940083
chr11	71940696	71941076
chr11	71942847	71943145
chr11	71943619	71945267
chr11	71945875	71946514
chr11	71946787	71947443
chr11	71948619	71949992
chr11	71950194	71950580
chr11	71952589	71953859
chr11	71954126	71955256
chr11	71955692	71955988
chr11	71956602	71957254
chr11	71958118	71959230
chr11	71959679	71960780
chr11	71961799	71962744
chr11	71963603	71963791
chr11	71964571	71964965
chr11	71965155	71965545
chr11	71965669	71966274
chr11	71967484	71968412
chr11	71969615	71969770
chr11	71970074	71970626
chr11	71972467	71973994
chr11	71974230	71974423
chr11	71975492	71989604
chr11	71989991	71992646
chr11	71993476	72021964
chr11	72022252	72049521
chr11	72049697	72052823
chr11	72060331	72062218
chr11	72062354	72062680
chr11	72062886	72064744
chr11	72065832	72071487
chr11	72071925	72076868
chr11	72077150	72087752
chr11	72087916	72114654
chr11	72116437	72116613
chr11	72116885	72116967
chr11	72117909	72118344
chr11	72123858	72124469
chr11	72138508	72138850
chr11	72139272	72139706
chr11	72159260	72160132
chr11	72168524	72168731
chr11	72169007	72173484
chr11	72177235	72178365
chr11	72178578	72178767
chr11	72178901	72182329
chr11	72182638	72184191
chr11	72186741	72187145
chr11	72187782	72188124
chr11	72188260	72188543
chr11	72188645	72191243
chr11	72193504	72193879
chr11	72201334	72201409
chr11	72201658	72201739
chr11	72202049	72202158
chr11	72202490	72202869
chr11	72203368	72206514
chr11	72206580	72206764
chr11	72206887	72207192
chr11	72215965	72219532
chr11	72219871	72241876
chr11	72244106	72244628
chr11	72244750	72245653
chr11	72290706	72291506
chr11	72292012	72295912
chr11	72296775	72299220
chr11	72299237	72299509
chr11	72299791	72300937
chr11	72301361	72302061
chr11	72302760	72303577
chr11	72304762	72312940
chr11	72313665	72319766
chr11	72321225	72322531
chr11	72324222	72325941
chr11	72326233	72330470
chr11	72331166	72331859
chr11	72332949	72337459
chr11	72337898	72338804
chr11	72339501	72341961
chr11	72342026	72342167
chr11	72342356	72344425
chr11	72346649	72346947
chr11	72348377	72359526
chr11	72359779	72360635
chr11	72361616	72361788
chr11	72361916	72362275
chr11	72362394	72363795
chr11	72365189	72365308
chr11	72370034	72370837
chr11	72371087	72371524
chr11	72371595	72373758
chr11	72376066	72376955
chr11	72377793	72382590
chr11	72386912	72390879
chr11	72391294	72391661
chr11	72392634	72395379
chr11	72395580	72396640
chr11	72399552	72399932
chr11	72400197	72422249
chr11	72422584	72442604
chr11	72446658	72448057
chr11	72448641	72449187
chr11	72449285	72449652
chr11	72450059	72450647
chr11	72451793	72453173
chr11	72454703	72457810
chr11	72458598	72463327
chr11	72463775	72474106
chr11	72474305	72476893
chr11	72477432	72479736
chr11	72480434	72484300
chr11	72485107	72485393
chr11	72487247	72487613
chr11	72493540	72494113
chr11	72519816	72520865
chr11	72521688	72524341
chr11	72524615	72526791
chr11	72534384	72536789
chr11	72543385	72544475
chr11	72546872	72547474
chr11	72547683	72548153
chr11	72554769	72554989
chr11	72556684	72557353
chr11	72558782	72558854
chr11	72559297	72564907
chr11	72566162	72566565
chr11	72566846	72566925
chr11	72567043	72568089
chr11	72568163	72708386
chr11	72708501	72761560
chr11	72762000	72801941
chr11	72803285	72818392
chr11	72818929	72837078
chr11	72837732	72837890
chr11	72838194	72839568
chr11	72839855	72843592
chr11	72843972	72844707
chr11	72847883	72848391
chr11	72849031	72849183
chr11	72849810	72850787
chr11	72852093	72852167
chr11	72854946	72855155
chr11	72855883	72858166
chr11	72858616	72860809
chr11	72864099	72866183
chr11	72867165	72867441
chr11	72885562	72886659
chr11	72889449	72890448
chr11	72893288	72893685
chr11	72894915	72895989
chr11	72896948	72897021
chr11	72901913	72902113
chr11	72903366	72904269
chr11	72915692	72916472
chr11	72918397	72918688
chr11	72919240	72919581
chr11	72920305	72921151
chr11	72921226	72921935
chr11	72924321	72928054
chr11	72928153	72928412
chr11	72929029	72934619
chr11	72938130	72939005
chr11	72939430	72941076
chr11	72942759	72943075
chr11	72988633	72990319
chr11	72994042	72994635
chr11	72997591	72998524
chr11	72999610	72999819
chr11	73003915	73004194
chr11	73004783	73005207
chr11	73005310	73007117
chr11	73010708	73015135
chr11	73015876	73020511
chr11	73020900	73021954
chr11	73026093	73026315
chr11	73027721	73028061
chr11	73028596	73029031
chr11	73029340	73029714
chr11	73031273	73031772
chr11	73032216	73033761
chr11	73034142	73034361
chr11	73034746	73035582
chr11	73035764	73035934
chr11	73036896	73039707
chr11	73040025	73040681
chr11	73041903	73042218
chr11	73043050	73045061
chr11	73045649	73045816
chr11	73047494	73049241
chr11	73071408	73072203
chr11	73091482	73092286
chr11	73092493	73094295
chr11	73095286	73098152
chr11	73098980	73101157
chr11	73114421	73114767
chr11	73115016	73115298
chr11	73118020	73118507
chr11	73118709	73119355
chr11	73119658	73119908
chr11	73120693	73121034
chr11	73121155	73121213
chr11	73122340	73122753
chr11	73125484	73130129
chr11	73131157	73131695
chr11	73132627	73132783
chr11	73133492	73133926
chr11	73134159	73134621
chr11	73134706	73161230
chr11	73161612	73164072
chr11	73164541	73165570
chr11	73167371	73168293
chr11	73168656	73170386
chr11	73171035	73171231
chr11	73173306	73175391
chr11	73175486	73179444
chr11	73182693	73183595
chr11	73184733	73192772
chr11	73193137	73195789
chr11	73196201	73196807
chr11	73199498	73202577
chr11	73203889	73206674
chr11	73212202	73223124
chr11	73223215	73224557
chr11	73224596	73225252
chr11	73225399	73226401
chr11	73226727	73229581
chr11	73230212	73230286
chr11	73232613	73233098
chr11	73233363	73233789
chr11	73234798	73238244
chr11	73238430	73238601
chr11	73238816	73245567
chr11	73245639	73246188
chr11	73248501	73249101
chr11	73254516	73254832
chr11	73256591	73260638
chr11	73263929	73276867
chr11	73279646	73294631
chr11	73294958	73295978
chr11	73296449	73296746
chr11	73296960	73301609
chr11	73304883	73329153
chr11	73329521	73401065
chr11	73401220	73431779
chr11	73432567	73433139
chr11	73433567	73440707
chr11	73440987	73441733
chr11	73441807	73442807
chr11	73443363	73450142
chr11	73450396	73469310
chr11	73469472	73474699
chr11	73475007	73475325
chr11	73475582	73476308
chr11	73478694	73479663
chr11	73480128	73483116
chr11	73487330	73488673
chr11	73488936	73489094
chr11	73489158	73492631
chr11	73492939	73495546
chr11	73496710	73499513
chr11	73500284	73500504
chr11	73504652	73504804
chr11	73504890	73505079
chr11	73507459	73512263
chr11	73513068	73514124
chr11	73514693	73515235
chr11	73517600	73518350
chr11	73518471	73522200
chr11	73522700	73522830
chr11	73524686	73526169
chr11	73526771	73533027
chr11	73534436	73536269
chr11	73536320	73536569
chr11	73536608	73536809
chr11	73537335	73540148
chr11	73540406	73541178
chr11	73542557	73542770
chr11	73546227	73546710
chr11	73548375	73549685
chr11	73570147	73572829
chr11	73573300	73574116
chr11	73574703	73574901
chr11	73575452	73579287
chr11	73579664	73580797
chr11	73581587	73582010
chr11	73582070	73583978
chr11	73584115	73585013
chr11	73585453	73586927
chr11	73587118	73589822
chr11	73590120	73592122
chr11	73593184	73601549
chr11	73602390	73602737
chr11	73604514	73605042
chr11	73606177	73607453
chr11	73608173	73608423
chr11	73612923	73613537
chr11	73620485	73629536
chr11	73629794	73631236
chr11	73632303	73636863
chr11	73639581	73641246
chr11	73642359	73642708
chr11	73643211	73643279
chr11	73644597	73667603
chr11	73667914	73675727
chr11	73676688	73677928
chr11	73678057	73695772
chr11	73696057	73698494
chr11	73698640	73702689
chr11	73702740	73709399
chr11	73709992	73710256
chr11	73710530	73711626
chr11	73712309	73713537
chr11	73714415	73717828
chr11	73729124	73730260
chr11	73731109	73731513
chr11	73731828	73733542
chr11	73734008	73734937
chr11	73735055	73735227
chr11	73735904	73738132
chr11	73738193	73741433
chr11	73741932	73756962
chr11	73757169	73762710
chr11	73762950	73771092
chr11	73771164	73775877
chr11	73776148	73776550
chr11	73776694	73777268
chr11	73777552	73781566
chr11	73781964	73783766
chr11	73784198	73784603
chr11	73785594	73801392
chr11	73801560	73803435
chr11	73803883	73805036
chr11	73805172	73807312
chr11	73807779	73812688
chr11	73813197	73813367
chr11	73813937	73814562
chr11	73815641	73816011
chr11	73816554	73817348
chr11	73817676	73818833
chr11	73819588	73820551
chr11	73836623	73840896
chr11	73842044	73842110
chr11	73842165	73842249
chr11	73843748	73844630
chr11	73844975	73849645
chr11	73849719	73850163
chr11	73850319	73860258
chr11	73860326	73861176
chr11	73861271	73867388
chr11	73867756	73880973
chr11	73881277	73882297
chr11	73882490	73898224
chr11	73898338	73900975
chr11	73901284	73908102
chr11	73908484	73925495
chr11	73926129	73935154
chr11	73935642	73940078
chr11	73941254	73942429
chr11	73943303	73943540
chr11	73944611	73946244
chr11	73946572	73947061
chr11	73948417	73950000
chr11	73950099	73953946
chr11	73954063	73976246
chr11	73976513	73977238
chr11	73977341	73985324
chr11	73985644	73988488
chr11	73988861	73989383
chr11	73989559	73989752
chr11	73990044	73990397
chr11	73990780	73994813
chr11	73994873	74036153
chr11	74036222	74040935
chr11	74041337	74041917
chr11	74043127	74043310
chr11	74043387	74043531
chr11	74043859	74044503
chr11	74045595	74045990
chr11	74046394	74046628
chr11	74047082	74048274
chr11	74049516	74050384
chr11	74059798	74060392
chr11	74068528	74071756
chr11	74074325	74075057
chr11	74080783	74081321
chr11	74082049	74082424
chr11	74083740	74087381
chr11	74090156	74090914
chr11	74091242	74091576
chr11	74095896	74096190
chr11	74098052	74098542
chr11	74101646	74102088
chr11	74118932	74119757
chr11	74130423	74130563
chr11	74132169	74132411
chr11	74132721	74132836
chr11	74134036	74134925
chr11	74135188	74137429
chr11	74137638	74140673
chr11	74141409	74142157
chr11	74147276	74147408
chr11	74155959	74157446
chr11	74159761	74162256
chr11	74162845	74163752
chr11	74166117	74166308
chr11	74169616	74172938
chr11	74173575	74173820
chr11	74175585	74175752
chr11	74176606	74177501
chr11	74179359	74180457
chr11	74181179	74181248
chr11	74182398	74182519
chr11	74189337	74189587
chr11	74189967	74190729
chr11	74191297	74192007
chr11	74192321	74192715
chr11	74199676	74199955
chr11	74229803	74230162
chr11	74231091	74231714
chr11	74232166	74233001
chr11	74233680	74234116
chr11	74234695	74234980
chr11	74235200	74235326
chr11	74237412	74237485
chr11	74238122	74238204
chr11	74238771	74238825
chr11	74239460	74240077
chr11	74242619	74242852
chr11	74244545	74245106
chr11	74246209	74246819
chr11	74247259	74259744
chr11	74261213	74261482
chr11	74262286	74263481
chr11	74263560	74266629
chr11	74266846	74268679
chr11	74268783	74269808
chr11	74282282	74284208
chr11	74286801	74287009
chr11	74309788	74312288
chr11	74319538	74319998
chr11	74321609	74322299
chr11	74322544	74322951
chr11	74323547	74324053
chr11	74325301	74327365
chr11	74327864	74328438
chr11	74339018	74339745
chr11	74341315	74342264
chr11	74370321	74370796
chr11	74372854	74373549
chr11	74375936	74376447
chr11	74381115	74382928
chr11	74386501	74386763
chr11	74387256	74387511
chr11	74388248	74390007
chr11	74392421	74395050
chr11	74395410	74399605
chr11	74403033	74403885
chr11	74415529	74419865
chr11	74441791	74446264
chr11	74448125	74448272
chr11	74448457	74455082
chr11	74456483	74472064
chr11	74473060	74475475
chr11	74485545	74486075
chr11	74486804	74487193
chr11	74489030	74489375
chr11	74492080	74494627
chr11	74504176	74508163
chr11	74563044	74564420
chr11	74564852	74566631
chr11	74569350	74572396
chr11	74576564	74576840
chr11	74577260	74579085
chr11	74581108	74582750
chr11	74583521	74583879
chr11	74589067	74589651
chr11	74590330	74594302
chr11	74597714	74598309
chr11	74599076	74599443
chr11	74601554	74602243
chr11	74602317	74602956
chr11	74605535	74607029
chr11	74607627	74607736
chr11	74608080	74608755
chr11	74609945	74610048
chr11	74610800	74615739
chr11	74617427	74617685
chr11	74617743	74617999
chr11	74625467	74626244
chr11	74628786	74631846
chr11	74632465	74643163
chr11	74644511	74645100
chr11	74646250	74647227
chr11	74648388	74649608
chr11	74650297	74651937
chr11	74662486	74662736
chr11	74669341	74690162
chr11	74691403	74695474
chr11	74695537	74700138
chr11	74701179	74709115
chr11	74709737	74713667
chr11	74714364	74714767
chr11	74714968	74715028
chr11	74715124	74715472
chr11	74716262	74732425
chr11	74735095	74735643
chr11	74738318	74738591
chr11	74739531	74740451
chr11	74741766	74741943
chr11	74742534	74751434
chr11	74752009	74752776
chr11	74754109	74756736
chr11	74770168	74770438
chr11	74770956	74771102
chr11	74772317	74772527
chr11	74773557	74775220
chr11	74776726	74778080
chr11	74801678	74803018
chr11	74808487	74808891
chr11	74809688	74811463
chr11	74811724	74812392
chr11	74813714	74815525
chr11	74817484	74817723
chr11	74817926	74819173
chr11	74819215	74823069
chr11	74832629	74832853
chr11	74834079	74835769
chr11	74836208	74838702
chr11	74839659	74839734
chr11	74840192	74840612
chr11	74841855	74846216
chr11	74847188	74853475
chr11	74855241	74855558
chr11	74856443	74857552
chr11	74858277	74858640
chr11	74858912	74859111
chr11	74859676	74860364
chr11	74862536	74863188
chr11	74863246	74863665
chr11	74864935	74865233
chr11	74908047	74911376
chr11	74911654	74912152
chr11	74921498	74925256
chr11	74925748	74925848
chr11	74926505	74927602
chr11	74927969	74931885
chr11	74932272	74933907
chr11	74934851	74938050
chr11	74938136	74938327
chr11	74938590	74938786
chr11	74938994	74939505
chr11	74940020	74955755
chr11	74956151	74963394
chr11	74963619	74965316
chr11	74966248	74969093
chr11	74970871	74972622
chr11	74976742	74977365
chr11	74980000	74980658
chr11	74982480	74983988
chr11	74984763	74985152
chr11	74985655	74986194
chr11	74987598	74995055
chr11	74995877	74996299
chr11	74997365	74999551
chr11	75001139	75002459
chr11	75003096	75004490
chr11	75004563	75004815
chr11	75004964	75027263
chr11	75027987	75034958
chr11	75035173	75035757
chr11	75035837	75037332
chr11	75133884	75134379
chr11	75134823	75135629
chr11	75136678	75136873
chr11	75138081	75180837
chr11	75181105	75221445
chr11	75221776	75227813
chr11	75227916	75250010
chr11	75250285	75251027
chr11	75257713	75259342
chr11	75259720	75296948
chr11	75297463	75298272
chr11	75299061	75353675
chr11	75354273	75358018
chr11	75363375	75364060
chr11	75364256	75364767
chr11	75365185	75368203
chr11	75369158	75370559
chr11	75374555	75376971
chr11	75378958	75379114
chr11	75379362	75381725
chr11	75382478	75382935
chr11	75382981	75385596
chr11	75386888	75387205
chr11	75387946	75409120
chr11	75409448	75443890
chr11	75444394	75447452
chr11	75447527	75458638
chr11	75459170	75470304
chr11	75470784	75479494
chr11	75481032	75481919
chr11	75486072	75493789
chr11	75494848	75502402
chr11	75502565	75517045
chr11	75517200	75532663
chr11	75533074	75538307
chr11	75538646	75540913
chr11	75541594	75544054
chr11	75544838	75545602
chr11	75545893	75551599
chr11	75551672	75551726
chr11	75551829	75556381
chr11	75556454	75585961
chr11	75586098	75632827
chr11	75633100	75637614
chr11	75638015	75641920
chr11	75643409	75643473
chr11	75643476	75644548
chr11	75644922	75645445
chr11	75646369	75646773
chr11	75646912	75647268
chr11	75647980	75651934
chr11	75652234	75659756
chr11	75659958	75660526
chr11	75662694	75664938
chr11	75665014	75670908
chr11	75671022	75671640
chr11	75672033	75672453
chr11	75673785	75674405
chr11	75678178	75679272
chr11	75687499	75689963
chr11	75690235	75690584
chr11	75691254	75691688
chr11	75697847	75698462
chr11	75700589	75700826
chr11	75700979	75701389
chr11	75702124	75702633
chr11	75703083	75704895
chr11	75704932	75707627
chr11	75717517	75720967
chr11	75721578	75725116
chr11	75725192	75726296
chr11	75729879	75730448
chr11	75759233	75786898
chr11	75787220	75805529
chr11	75805899	75807432
chr11	75807496	75807575
chr11	75807760	75808150
chr11	75808430	75828624
chr11	75828849	75831319
chr11	75835972	75836324
chr11	75839919	75842318
chr11	75843195	75843259
chr11	75843356	75845478
chr11	75846281	75848620
chr11	75848932	75849804
chr11	75850145	75852072
chr11	75852246	75852287
chr11	75852357	75853734
chr11	75853792	75854066
chr11	75854280	75855009
chr11	75856493	75856807
chr11	75857515	75858082
chr11	75860820	75861388
chr11	75862460	75862694
chr11	75863664	75884334
chr11	75884417	75884491
chr11	75884972	75898168
chr11	75898535	75898644
chr11	75898708	75904834
chr11	75909340	75909467
chr11	75911156	75911746
chr11	75914552	75915240
chr11	75918504	75918785
chr11	75918888	75919831
chr11	75920069	75920303
chr11	75921019	75921604
chr11	75924340	75926336
chr11	75927095	75928933
chr11	75929315	75929923
chr11	75945312	75947249
chr11	76003165	76003367
chr11	76005201	76008948
chr11	76010856	76010954
chr11	76011384	76013966
chr11	76019798	76020166
chr11	76020319	76021238
chr11	76023453	76023886
chr11	76025081	76026085
chr11	76030271	76031899
chr11	76041369	76041634
chr11	76042527	76042635
chr11	76043831	76045346
chr11	76046367	76047733
chr11	76048896	76049621
chr11	76049846	76050136
chr11	76053733	76054462
chr11	76059087	76059767
chr11	76060633	76061043
chr11	76074252	76075917
chr11	76077610	76080164
chr11	76087050	76088449
chr11	76118432	76122555
chr11	76126781	76128788
chr11	76129393	76133339
chr11	76133448	76135924
chr11	76136484	76136797
chr11	76137721	76138095
chr11	76138164	76138367
chr11	76138480	76139803
chr11	76140233	76143903
chr11	76144641	76144742
chr11	76144998	76150866
chr11	76151728	76154828
chr11	76155278	76163512
chr11	76163894	76165173
chr11	76165401	76166527
chr11	76166771	76166909
chr11	76167500	76168303
chr11	76168638	76173650
chr11	76174902	76186414
chr11	76186670	76197059
chr11	76197551	76199106
chr11	76199203	76213593
chr11	76213768	76220731
chr11	76223721	76223888
chr11	76225408	76225705
chr11	76225777	76226423
chr11	76226966	76247003
chr11	76247492	76248835
chr11	76249751	76250310
chr11	76250838	76255748
chr11	76256464	76258237
chr11	76258479	76259160
chr11	76259949	76261524
chr11	76262611	76262855
chr11	76263134	76263967
chr11	76265204	76267465
chr11	76269406	76271667
chr11	76277004	76278325
chr11	76278546	76278908
chr11	76284585	76285752
chr11	76291493	76291827
chr11	76291965	76292929
chr11	76299874	76300473
chr11	76302381	76302632
chr11	76305405	76306872
chr11	76307394	76309096
chr11	76309621	76309892
chr11	76309957	76310415
chr11	76312800	76313499
chr11	76313858	76314340
chr11	76314404	76316014
chr11	76317108	76319581
chr11	76321175	76322470
chr11	76323032	76323153
chr11	76327327	76328777
chr11	76329702	76330768
chr11	76336894	76339800
chr11	76340770	76342350
chr11	76345818	76346270
chr11	76347348	76347668
chr11	76353281	76354328
chr11	76355137	76355717
chr11	76356137	76356694
chr11	76356756	76357157
chr11	76362878	76363010
chr11	76365006	76368168
chr11	76369494	76373819
chr11	76374269	76374464
chr11	76374678	76375509
chr11	76376346	76377372
chr11	76378645	76385455
chr11	76387157	76387421
chr11	76387510	76387916
chr11	76388446	76389120
chr11	76389277	76391010
chr11	76398032	76398544
chr11	76399325	76399548
chr11	76442141	76442225
chr11	76442661	76446264
chr11	76450542	76450715
chr11	76455480	76456450
chr11	76456702	76456895
chr11	76456947	76457126
chr11	76457179	76457239
chr11	76509808	76510835
chr11	76518208	76518612
chr11	76543702	76544346
chr11	76545497	76546229
chr11	76559834	76560756
chr11	76561199	76561526
chr11	76578833	76579914
chr11	76588297	76590119
chr11	76596632	76598815
chr11	76602035	76607179
chr11	76608643	76612524
chr11	76613985	76616563
chr11	76616834	76618044
chr11	76621127	76621332
chr11	76622100	76622807
chr11	76623392	76624091
chr11	76626267	76627432
chr11	76627688	76631165
chr11	76635249	76635460
chr11	76637306	76639222
chr11	76639565	76642160
chr11	76654612	76658259
chr11	76658896	76659315
chr11	76660176	76660296
chr11	76660652	76662319
chr11	76662482	76663741
chr11	76663916	76664327
chr11	76665575	76667699
chr11	76668223	76669456
chr11	76669860	76673085
chr11	76673998	76675528
chr11	76676118	76676474
chr11	76676639	76678228
chr11	76680264	76681870
chr11	76685794	76687249
chr11	76688105	76688563
chr11	76689007	76690193
chr11	76690657	76691061
chr11	76692254	76693410
chr11	76695577	76696505
chr11	76698134	76702450
chr11	76703461	76703801
chr11	76708901	76709669
chr11	76709776	76711308
chr11	76712223	76712935
chr11	76714548	76716560
chr11	76716906	76718082
chr11	76718891	76720177
chr11	76721035	76724278
chr11	76731554	76731941
chr11	76732706	76732948
chr11	76733980	76736324
chr11	76736528	76737566
chr11	76738879	76739734
chr11	76744113	76745996
chr11	76749512	76750052
chr11	76750379	76751292
chr11	76751572	76754373
chr11	76756280	76757166
chr11	76763061	76763458
chr11	76765677	76766080
chr11	76768545	76769026
chr11	76769367	76770012
chr11	76770901	76771621
chr11	76773603	76774362
chr11	76781055	76790435
chr11	76792749	76801835
chr11	76802261	76803281
chr11	76803816	76804343
chr11	76805124	76806970
chr11	76807008	76809605
chr11	76809689	76811380
chr11	76819716	76820825
chr11	76823483	76824359
chr11	76824825	76826835
chr11	76830951	76831332
chr11	76831761	76833111
chr11	76833663	76834597
chr11	76835705	76839653
chr11	76842073	76842661
chr11	76850539	76851009
chr11	76854369	76854835
chr11	76858618	76859888
chr11	76859938	76864344
chr11	76864625	76866551
chr11	76866603	76870571
chr11	76870950	76879779
chr11	76880226	76895902
chr11	76896215	76897477
chr11	76898127	76905317
chr11	76906155	76906697
chr11	76907023	76908101
chr11	76914837	76915935
chr11	76916645	76917221
chr11	76917426	76918318
chr11	76918371	76921368
chr11	76923551	76924247
chr11	76938244	76938609
chr11	76946545	76946888
chr11	77019702	77021512
chr11	77021834	77022548
chr11	77025652	77025858
chr11	77026858	77028027
chr11	77030905	77031192
chr11	77034236	77034597
chr11	77036850	77037444
chr11	77038430	77040250
chr11	77040313	77040391
chr11	77040494	77041713
chr11	77042040	77043333
chr11	77044598	77046388
chr11	77046855	77048159
chr11	77048818	77049905
chr11	77052652	77056547
chr11	77062846	77076328
chr11	77080205	77132643
chr11	77133162	77133376
chr11	77136836	77141342
chr11	77142214	77143278
chr11	77144315	77148678
chr11	77148907	77160841
chr11	77161222	77161442
chr11	77161646	77162332
chr11	77165149	77165611
chr11	77167512	77168128
chr11	77170513	77170660
chr11	77170722	77178112
chr11	77178430	77185617
chr11	77186835	77192691
chr11	77193738	77194669
chr11	77194670	77200136
chr11	77200769	77201567
chr11	77201849	77204800
chr11	77205390	77207666
chr11	77207929	77209070
chr11	77210587	77212926
chr11	77214583	77214877
chr11	77215221	77215743
chr11	77290826	77290920
chr11	77311674	77312785
chr11	77313332	77313837
chr11	77315811	77316829
chr11	77317562	77321498
chr11	77321685	77326663
chr11	77332681	77335780
chr11	77336137	77337255
chr11	77339185	77339323
chr11	77340559	77340999
chr11	77341428	77342430
chr11	77343304	77344080
chr11	77345637	77346644
chr11	77348946	77350085
chr11	77350315	77350819
chr11	77351265	77357572
chr11	77360721	77361399
chr11	77369247	77372031
chr11	77372393	77375909
chr11	77376095	77384210
chr11	77385601	77387578
chr11	77387787	77389440
chr11	77390106	77390647
chr11	77392888	77393976
chr11	77394359	77394835
chr11	77395694	77396518
chr11	77397082	77397909
chr11	77399213	77403426
chr11	77404036	77405650
chr11	77406234	77406987
chr11	77407313	77408721
chr11	77408900	77409390
chr11	77409793	77414445
chr11	77417264	77417801
chr11	77417818	77419329
chr11	77420103	77422427
chr11	77425002	77428917
chr11	77439666	77440006
chr11	77440446	77443854
chr11	77444943	77453328
chr11	77453719	77454396
chr11	77454706	77458130
chr11	77458512	77463861
chr11	77464117	77465228
chr11	77465612	77469746
chr11	77470031	77476955
chr11	77477304	77478420
chr11	77479054	77480239
chr11	77484333	77485378
chr11	77486695	77487631
chr11	77487892	77488383
chr11	77490291	77490667
chr11	77496678	77498003
chr11	77499736	77499956
chr11	77500577	77501769
chr11	77502607	77508043
chr11	77508221	77508706
chr11	77509529	77509964
chr11	77510235	77514664
chr11	77516672	77516999
chr11	77517195	77517973
chr11	77518333	77528983
chr11	77529397	77531529
chr11	77531589	77531725
chr11	77539249	77539995
chr11	77540947	77541564
chr11	77542031	77545067
chr11	77545799	77546946
chr11	77547438	77549774
chr11	77550487	77552423
chr11	77552544	77553247
chr11	77553369	77554489
chr11	77556175	77558061
chr11	77558471	77559114
chr11	77559273	77560133
chr11	77586551	77586884
chr11	77588055	77596414
chr11	77596657	77596994
chr11	77597238	77597545
chr11	77597608	77600247
chr11	77600804	77603330
chr11	77604084	77604355
chr11	77604498	77606139
chr11	77606420	77606807
chr11	77607560	77607757
chr11	77608214	77608440
chr11	77610089	77613395
chr11	77613756	77615743
chr11	77616299	77617901
chr11	77617974	77618471
chr11	77619345	77624614
chr11	77625997	77627087
chr11	77627173	77627412
chr11	77628113	77628290
chr11	77629058	77629969
chr11	77630302	77632163
chr11	77633831	77634951
chr11	77635081	77638831
chr11	77639036	77639739
chr11	77641519	77642424
chr11	77642984	77644125
chr11	77644502	77645774
chr11	77649189	77650314
chr11	77664889	77665587
chr11	77669479	77670355
chr11	77741401	77741851
chr11	77743905	77744603
chr11	77747110	77748322
chr11	77750143	77750890
chr11	77751415	77753646
chr11	77753855	77756170
chr11	77756244	77756312
chr11	77757410	77758109
chr11	77759272	77759722
chr11	77761874	77761995
chr11	77762052	77763293
chr11	77763842	77764188
chr11	77765791	77766094
chr11	77766862	77767084
chr11	77769508	77771245
chr11	77774791	77776136
chr11	77778629	77780149
chr11	77780738	77780816
chr11	77781031	77781353
chr11	77784742	77785126
chr11	77785302	77785899
chr11	77786458	77786805
chr11	77786874	77787273
chr11	77787811	77788115
chr11	77788989	77791461
chr11	77791995	77792772
chr11	77795601	77795783
chr11	77798082	77798451
chr11	77798842	77801784
chr11	77802587	77804976
chr11	77805195	77805384
chr11	77807710	77808323
chr11	77808918	77809163
chr11	77810071	77812172
chr11	77812518	77812921
chr11	77813337	77815178
chr11	77815546	77816711
chr11	77816786	77827198
chr11	77828081	77828248
chr11	77835317	77835460
chr11	77837993	77838260
chr11	77839468	77839964
chr11	77840260	77840411
chr11	77840941	77841091
chr11	77841280	77841984
chr11	77843568	77843733
chr11	77848132	77848217
chr11	77848325	77849269
chr11	77857776	77858164
chr11	77859043	77859167
chr11	77863666	77863994
chr11	77866350	77866721
chr11	77866957	77867049
chr11	77868099	77868801
chr11	77869338	77869949
chr11	77966329	77967823
chr11	77979249	77980270
chr11	77980330	77982805
chr11	77984075	77984860
chr11	77985016	77985402
chr11	77985629	77985849
chr11	77986486	77986841
chr11	77987627	77992761
chr11	77992988	77996644
chr11	77997253	77997442
chr11	77998866	78000721
chr11	78001155	78001937
chr11	78002215	78002417
chr11	78005000	78005251
chr11	78006590	78007227
chr11	78007842	78008510
chr11	78008885	78009271
chr11	78009863	78011734
chr11	78012046	78012448
chr11	78018650	78024139
chr11	78025559	78054021
chr11	78054349	78068385
chr11	78068454	78069993
chr11	78070538	78089355
chr11	78100217	78101036
chr11	78101274	78101690
chr11	78107642	78108753
chr11	78109140	78124536
chr11	78125106	78125317
chr11	78125635	78126358
chr11	78126720	78128207
chr11	78128637	78128770
chr11	78128830	78128913
chr11	78129217	78129722
chr11	78130097	78130408
chr11	78130839	78133940
chr11	78134162	78134441
chr11	78134847	78137651
chr11	78137883	78144904
chr11	78145188	78147735
chr11	78148274	78152738
chr11	78153105	78180138
chr11	78180561	78183011
chr11	78183401	78184071
chr11	78184089	78222417
chr11	78222621	78234388
chr11	78234898	78236858
chr11	78237750	78238462
chr11	78239259	78241235
chr11	78242141	78245261
chr11	78245983	78263669
chr11	78266000	78266497
chr11	78266649	78268638
chr11	78268856	78271518
chr11	78290842	78291655
chr11	78294073	78294428
chr11	78295332	78297083
chr11	78297458	78301990
chr11	78302569	78303256
chr11	78304065	78356910
chr11	78359105	78361767
chr11	78362518	78385549
chr11	78386021	78386734
chr11	78387121	78388371
chr11	78389536	78393323
chr11	78393914	78396143
chr11	78396646	78403267
chr11	78403756	78407502
chr11	78408591	78408922
chr11	78410843	78411100
chr11	78411760	78421932
chr11	78422543	78423828
chr11	78424143	78430706
chr11	78431596	78433260
chr11	78440109	78440621
chr11	78445443	78445591
chr11	78520097	78522277
chr11	78524744	78525865
chr11	78526002	78526334
chr11	78527695	78528362
chr11	78530499	78530698
chr11	78532748	78534697
chr11	78536831	78539082
chr11	78539623	78540218
chr11	78540390	78540459
chr11	78540636	78543405
chr11	78545550	78545613
chr11	78545671	78545781
chr11	78547518	78550459
chr11	78551069	78551571
chr11	78558838	78562843
chr11	78563067	78563800
chr11	78563950	78565254
chr11	78565447	78565981
chr11	78568086	78568364
chr11	78569827	78571161
chr11	78571430	78571953
chr11	78572691	78576019
chr11	78576442	78577757
chr11	78643864	78664179
chr11	78664299	78664615
chr11	78666541	78667746
chr11	78667825	78668107
chr11	78668928	78670184
chr11	78689708	78691410
chr11	78694824	78695802
chr11	78696152	78698341
chr11	78700105	78701217
chr11	78701793	78702400
chr11	78702513	78704054
chr11	78705031	78712024
chr11	78712996	78718713
chr11	78719570	78723719
chr11	78724667	78724951
chr11	78725461	78727117
chr11	78727939	78739126
chr11	78740665	78741272
chr11	78741716	78743668
chr11	78746188	78749739
chr11	78749950	78760638
chr11	78761278	78765203
chr11	78766145	78774552
chr11	78775190	78775728
chr11	78776173	78777321
chr11	78777883	78778004
chr11	78778259	78780014
chr11	78780475	78780753
chr11	78780966	78781044
chr11	78781124	78793404
chr11	78793863	78796532
chr11	78796878	78797240
chr11	78797663	78806788
chr11	78807185	78808345
chr11	78808388	78826154
chr11	78826481	78827362
chr11	78827821	78828580
chr11	78828701	78832986
chr11	78839933	78842080
chr11	78844063	78847671
chr11	78848464	78849442
chr11	78849766	78850079
chr11	78850558	78854789
chr11	78854952	78860001
chr11	78860180	78863379
chr11	78863941	78900805
chr11	78901467	78917107
chr11	78917192	78934783
chr11	78935364	78937138
chr11	78937200	78939908
chr11	78940202	78945117
chr11	78948920	78955600
chr11	78955741	78968584
chr11	78969673	78970132
chr11	78974410	78976141
chr11	78977198	78977546
chr11	78978591	78984689
chr11	78987287	78992968
chr11	78996128	78997266
chr11	79002050	79002444
chr11	79006386	79007944
chr11	79009992	79011832
chr11	79013177	79016193
chr11	79016948	79022644
chr11	79022952	79023888
chr11	79024104	79033511
chr11	79033871	79037593
chr11	79037926	79041573
chr11	79041791	79055093
chr11	79055267	79084472
chr11	79084999	79097477
chr11	79098053	79103650
chr11	79103871	79118626
chr11	79119056	79120913
chr11	79122654	79123179
chr11	79123486	79123598
chr11	79123706	79123789
chr11	79123836	79123945
chr11	79128582	79128748
chr11	79128899	79130249
chr11	79148739	79151166
chr11	79151944	79155506
chr11	79155788	79162211
chr11	79162633	79163550
chr11	79165582	79180606
chr11	79184026	79188043
chr11	79188445	79218258
chr11	79218372	79222432
chr11	79223193	79230984
chr11	79231320	79251671
chr11	79251999	79272306
chr11	79272612	79282361
chr11	79287123	79287438
chr11	79288350	79288662
chr11	79294431	79295916
chr11	79298158	79298468
chr11	79302641	79313424
chr11	79314125	79315644
chr11	79317433	79343650
chr11	79343708	79344905
chr11	79345156	79354893
chr11	79355099	79356618
chr11	79357122	79358692
chr11	79358844	79370778
chr11	79371137	79371869
chr11	79371927	79372253
chr11	79373806	79385291
chr11	79387048	79390052
chr11	79390102	79390507
chr11	79390754	79392301
chr11	79392597	79394327
chr11	79396668	79397697
chr11	79398337	79398902
chr11	79399558	79402401
chr11	79403707	79408415
chr11	79408769	79416383
chr11	79416578	79435093
chr11	79435268	79435462
chr11	79435645	79444060
chr11	79445864	79447797
chr11	79448847	79449454
chr11	79454736	79457342
chr11	79457700	79459980
chr11	79460842	79461790
chr11	79469948	79472044
chr11	79478316	79480122
chr11	79480818	79488054
chr11	79490752	79490831
chr11	79490866	79490915
chr11	79491791	79492194
chr11	79492863	79492956
chr11	79493281	79494514
chr11	79498755	79499786
chr11	79501588	79501894
chr11	79503189	79503813
chr11	79512462	79512878
chr11	79512902	79512967
chr11	79519105	79519633
chr11	79519955	79521000
chr11	79600223	79602602
chr11	79604218	79604488
chr11	79605701	79605932
chr11	79606164	79606913
chr11	79608092	79615164
chr11	79615353	79615504
chr11	79616028	79616176
chr11	79616643	79618315
chr11	79619282	79619470
chr11	79667551	79667904
chr11	79762662	79764258
chr11	79807504	79807985
chr11	79808231	79808485
chr11	79809186	79809966
chr11	79810249	79810993
chr11	79893232	79894161
chr11	79905934	79906453
chr11	79932706	79933258
chr11	79950116	79951463
chr11	79963743	79964319
chr11	79970290	79975231
chr11	79996319	79997206
chr11	80008330	80009528
chr11	80023504	80024318
chr11	80145011	80145447
chr11	80146067	80147055
chr11	80152880	80153241
chr11	80153637	80153699
chr11	80155540	80155883
chr11	80156493	80156917
chr11	80158443	80158703
chr11	80168864	80169685
chr11	80181355	80182434
chr11	80182749	80183191
chr11	80285897	80287096
chr11	80300814	80300911
chr11	80308587	80308868
chr11	80320915	80321033
chr11	80322363	80322798
chr11	80324494	80324854
chr11	80325265	80326143
chr11	80326641	80327616
chr11	80328648	80328868
chr11	80329720	80331727
chr11	80346354	80347139
chr11	80371994	80372209
chr11	80462335	80462803
chr11	80462868	80463217
chr11	80484992	80485604
chr11	80489679	80489829
chr11	80490162	80490477
chr11	80490639	80491128
chr11	80520688	80521774
chr11	80581906	80581993
chr11	80584792	80585009
chr11	80591855	80592181
chr11	80592562	80598174
chr11	80598246	80598795
chr11	80598958	80599405
chr11	80601670	80602319
chr11	80602877	80603451
chr11	80628885	80629326
chr11	80690525	80690646
chr11	80693798	80694194
chr11	80695697	80696114
chr11	80697492	80703784
chr11	80758226	80760241
chr11	80760302	80760380
chr11	80778418	80778832
chr11	80847129	80847594
chr11	80852069	80852446
chr11	80861845	80862265
chr11	80869240	80870494
chr11	80980459	80980932
chr11	80981236	80983063
chr11	80986648	80987073
chr11	80988343	80988930
chr11	80989585	80990789
chr11	81004796	81006412
chr11	81021515	81021701
chr11	81022908	81026551
chr11	81028050	81030665
chr11	81054081	81054502
chr11	81061833	81062270
chr11	81071598	81071831
chr11	81072265	81072733
chr11	81159677	81160163
chr11	81165292	81165483
chr11	81165673	81165844
chr11	81166402	81166611
chr11	81167756	81169986
chr11	81170248	81170418
chr11	81170545	81170651
chr11	81170982	81173447
chr11	81174094	81180052
chr11	81180091	81180442
chr11	81180643	81180994
chr11	81182660	81184476
chr11	81184722	81185374
chr11	81186963	81187420
chr11	81188046	81188309
chr11	81209769	81210470
chr11	81210708	81210773
chr11	81211795	81212756
chr11	81213084	81215313
chr11	81215924	81216074
chr11	81217119	81217176
chr11	81217265	81223373
chr11	81224298	81225719
chr11	81229145	81229853
chr11	81229956	81232719
chr11	81234276	81235180
chr11	81235402	81237872
chr11	81238180	81238813
chr11	81241311	81241819
chr11	81243340	81243549
chr11	81259492	81260229
chr11	81275717	81276294
chr11	81276933	81278869
chr11	81279073	81280806
chr11	81281269	81281790
chr11	81282389	81282800
chr11	81284740	81285455
chr11	81285916	81286950
chr11	81297941	81298569
chr11	81299128	81299872
chr11	81301117	81303519
chr11	81319640	81320791
chr11	81341799	81343029
chr11	81343525	81344127
chr11	81446350	81446563
chr11	81448270	81448786
chr11	81496096	81496164
chr11	81497353	81497591
chr11	81498239	81499037
chr11	81563875	81564036
chr11	81564808	81565196
chr11	81565439	81570201
chr11	81584795	81584897
chr11	81584956	81585027
chr11	81585900	81586259
chr11	81587206	81589362
chr11	81626467	81627767
chr11	81630548	81631149
chr11	81642558	81643038
chr11	81643197	81649669
chr11	81791933	81792229
chr11	82199508	82199858
chr11	82214886	82216492
chr11	82216705	82216941
chr11	82217822	82217874
chr11	82226089	82226435
chr11	82227878	82230402
chr11	82230543	82230856
chr11	82231079	82235997
chr11	82236421	82236686
chr11	82239154	82240361
chr11	82247032	82247480
chr11	82494740	82496671
chr11	82496917	82497315
chr11	82498075	82499663
chr11	82501113	82502683
chr11	82507189	82511214
chr11	82520634	82520931
chr11	82521139	82521900
chr11	82522803	82523862
chr11	82524120	82525308
chr11	82533759	82534232
chr11	82545064	82545339
chr11	82545467	82547866
chr11	82548118	82548246
chr11	82548326	82549959
chr11	82673760	82674333
chr11	82675404	82675640
chr11	82680036	82683986
chr11	82684505	82688626
chr11	82688686	82688989
chr11	82689059	82693877
chr11	82693932	82697034
chr11	82698174	82702682
chr11	82703083	82703250
chr11	82703426	82704016
chr11	82705538	82706672
chr11	82707181	82709119
chr11	82710229	82710581
chr11	82710834	82711156
chr11	82711923	82712511
chr11	82713095	82713620
chr11	82713689	82725470
chr11	82725939	82739257
chr11	82739850	82740026
chr11	82744194	82744359
chr11	82744700	82745152
chr11	82746268	82746678
chr11	82746962	82747955
chr11	82748246	82752642
chr11	82756369	82760773
chr11	82761517	82762143
chr11	82764692	82767204
chr11	82767796	82768341
chr11	82768469	82768959
chr11	82769170	82769704
chr11	82771054	82772027
chr11	82775678	82776904
chr11	82779827	82780561
chr11	82781462	82781647
chr11	82785047	82801138
chr11	82801349	82806809
chr11	82807491	82809165
chr11	82809750	82850054
chr11	82850215	82854541
chr11	82854754	82860181
chr11	82860481	82878376
chr11	82880136	82880597
chr11	82881108	82881816
chr11	82882243	82885231
chr11	82886225	82892075
chr11	82892690	82893853
chr11	82895128	82902837
chr11	82906302	82909827
chr11	82909973	82911004
chr11	82920420	82920733
chr11	82924541	82924806
chr11	82925312	82926619
chr11	82927325	82928001
chr11	82928236	82928574
chr11	82929340	82929874
chr11	82931235	82931918
chr11	82934749	82935681
chr11	82937405	82938040
chr11	82938282	82938546
chr11	82970446	82973552
chr11	82976210	82977952
chr11	82978615	83005571
chr11	83006030	83022552
chr11	83025276	83025608
chr11	83029088	83029305
chr11	83029543	83030852
chr11	83031571	83037068
chr11	83037302	83037548
chr11	83038183	83038638
chr11	83039248	83074240
chr11	83074378	83078422
chr11	83079496	83080865
chr11	83081576	83087253
chr11	83087811	83089998
chr11	83091258	83091545
chr11	83092426	83095027
chr11	83096094	83096614
chr11	83097084	83097277
chr11	83138357	83138825
chr11	83145087	83145386
chr11	83146235	83146397
chr11	83147462	83149163
chr11	83151503	83151858
chr11	83153424	83154831
chr11	83155395	83163582
chr11	83163898	83165312
chr11	83165559	83166935
chr11	83167403	83167466
chr11	83167522	83167861
chr11	83168261	83172760
chr11	83173093	83174664
chr11	83174865	83177106
chr11	83177980	83178786
chr11	83179164	83180782
chr11	83183356	83184949
chr11	83185901	83188371
chr11	83188725	83198968
chr11	83199107	83199235
chr11	83199447	83201589
chr11	83202457	83203607
chr11	83207037	83208388
chr11	83215839	83216604
chr11	83217139	83220530
chr11	83221710	83223928
chr11	83224463	83224572
chr11	83225478	83225538
chr11	83234822	83235065
chr11	83241301	83241843
chr11	83243460	83245142
chr11	83245716	83246715
chr11	83246949	83247449
chr11	83249044	83250786
chr11	83254018	83255636
chr11	83256575	83258322
chr11	83259320	83260479
chr11	83261112	83261689
chr11	83262926	83263669
chr11	83265548	83267411
chr11	83267866	83269823
chr11	83271948	83272336
chr11	83272511	83272590
chr11	83273279	83273489
chr11	83275003	83277834
chr11	83278081	83279254
chr11	83280164	83281404
chr11	83281611	83288918
chr11	83289267	83290017
chr11	83290376	83308627
chr11	83308844	83320417
chr11	83320500	83321381
chr11	83324491	83324631
chr11	83325691	83327031
chr11	83327094	83328533
chr11	83328617	83333295
chr11	83340428	83341290
chr11	83341860	83345657
chr11	83345910	83346205
chr11	83346305	83366808
chr11	83367022	83368534
chr11	83368747	83369484
chr11	83370306	83371920
chr11	83372507	83372847
chr11	83374258	83374741
chr11	83376534	83377135
chr11	83378303	83380764
chr11	83381451	83383978
chr11	83386802	83387354
chr11	83387396	83387456
chr11	83387620	83387940
chr11	83388107	83390462
chr11	83406533	83407397
chr11	83409122	83411585
chr11	83421438	83422119
chr11	83426688	83441752
chr11	83442253	83458944
chr11	83459201	83466234
chr11	83466656	83467704
chr11	83468268	83469937
chr11	83470640	83478345
chr11	83478860	83479683
chr11	83479857	83484782
chr11	83484947	83495869
chr11	83496768	83497579
chr11	83498142	83499614
chr11	83499918	83500602
chr11	83500903	83503288
chr11	83503579	83506993
chr11	83507955	83513061
chr11	83515610	83516869
chr11	83517527	83530539
chr11	83530623	83575676
chr11	83576426	83577139
chr11	83578218	83578271
chr11	83578883	83579556
chr11	83579702	83580888
chr11	83608501	83615306
chr11	83615579	83616607
chr11	83617648	83617988
chr11	83618400	83619566
chr11	83620474	83620861
chr11	83621439	83622553
chr11	83622757	83627034
chr11	83627294	83631338
chr11	83631788	83642655
chr11	83642800	83668644
chr11	83668956	83686373
chr11	83686537	83689534
chr11	83690112	83690282
chr11	83690560	83699701
chr11	83700045	83701230
chr11	83701307	83703788
chr11	83704291	83705129
chr11	83705941	83709255
chr11	83709417	83712961
chr11	83713205	83729974
chr11	83730088	83731934
chr11	83732392	83734355
chr11	83734470	83734871
chr11	83734931	83739278
chr11	83739595	83740636
chr11	83741727	83742240
chr11	83742496	83750681
chr11	83752052	83752446
chr11	83753139	83753517
chr11	83754541	83754675
chr11	83757466	83757758
chr11	83757871	83758711
chr11	83759212	83763383
chr11	83778602	83781775
chr11	83782358	83784301
chr11	83784693	83785865
chr11	83786386	83787866
chr11	83788189	83788471
chr11	83789346	83791736
chr11	83793982	83794061
chr11	83794774	83795344
chr11	83795862	83800615
chr11	83800902	83802523
chr11	83802861	83803826
chr11	83804547	83804611
chr11	83805769	83806340
chr11	83806603	83807242
chr11	83807388	83810261
chr11	83810344	83810449
chr11	83810621	83823035
chr11	83823600	83824463
chr11	83825225	83839169
chr11	83839354	83846568
chr11	83847957	83848164
chr11	83848218	83848921
chr11	83849817	83853513
chr11	83854292	83854492
chr11	83858790	83859236
chr11	83859792	83867253
chr11	83869890	83871728
chr11	83900320	83901558
chr11	83902437	83902997
chr11	83903521	83903621
chr11	83903664	83905714
chr11	83905780	83905855
chr11	83906317	83906757
chr11	83907256	83907650
chr11	83907710	83910451
chr11	83910609	83915299
chr11	83915871	83916915
chr11	83917310	83920673
chr11	83920778	83926546
chr11	83926791	83926989
chr11	83927071	83928565
chr11	83928824	83928948
chr11	83929176	83929851
chr11	83929921	83931018
chr11	83932273	83938406
chr11	83938682	83940894
chr11	83941417	83942001
chr11	83942621	83943638
chr11	83944037	83946989
chr11	83947828	83949557
chr11	83949873	83954344
chr11	83954403	83958995
chr11	83959678	83960325
chr11	83960572	83961656
chr11	83961727	83963425
chr11	83963564	83981267
chr11	83981467	83983499
chr11	83983922	83984307
chr11	83984607	83985653
chr11	83986123	83986843
chr11	83987511	83992779
chr11	83992880	83994826
chr11	83997298	83999729
chr11	84007009	84007773
chr11	84007834	84007964
chr11	84008218	84008891
chr11	84009301	84014417
chr11	84014498	84014907
chr11	84015247	84017226
chr11	84017818	84018097
chr11	84018156	84018351
chr11	84018400	84023220
chr11	84023817	84027362
chr11	84028314	84032579
chr11	84065474	84065881
chr11	84066151	84077589
chr11	84078292	84081176
chr11	84081626	84086105
chr11	84086380	84087873
chr11	84088196	84099371
chr11	84100440	84103888
chr11	84103939	84104685
chr11	84104845	84111782
chr11	84112038	84112193
chr11	84114217	84119386
chr11	84119559	84126242
chr11	84126586	84141348
chr11	84141582	84149059
chr11	84149820	84150328
chr11	84153855	84156874
chr11	84157198	84159162
chr11	84159480	84160470
chr11	84160600	84161908
chr11	84162251	84162306
chr11	84162412	84171116
chr11	84173902	84174629
chr11	84177310	84178883
chr11	84203007	84204250
chr11	84208059	84208643
chr11	84209652	84210886
chr11	84210942	84214021
chr11	84214599	84216604
chr11	84217158	84217333
chr11	84217435	84218170
chr11	84218252	84221455
chr11	84222119	84252908
chr11	84253035	84277150
chr11	84277799	84278500
chr11	84278999	84281016
chr11	84281528	84300842
chr11	84301145	84302508
chr11	84302809	84305939
chr11	84306004	84320329
chr11	84320396	84320503
chr11	84321055	84322913
chr11	84325071	84325305
chr11	84329506	84329631
chr11	84331898	84334923
chr11	84336616	84337322
chr11	84339562	84339734
chr11	84371293	84371502
chr11	84374100	84374600
chr11	84378049	84378476
chr11	84380006	84380373
chr11	84381863	84386272
chr11	84387872	84388340
chr11	84388900	84389280
chr11	84390547	84391155
chr11	84391599	84392249
chr11	84395331	84396786
chr11	84397466	84400101
chr11	84400535	84401466
chr11	84402080	84403038
chr11	84405440	84405800
chr11	84405840	84407988
chr11	84408411	84411399
chr11	84411540	84414618
chr11	84417099	84417887
chr11	84419644	84419945
chr11	84421556	84422467
chr11	84427576	84428916
chr11	84430032	84431393
chr11	84432171	84433271
chr11	84433895	84434704
chr11	84435491	84435727
chr11	84436082	84439871
chr11	84439950	84440794
chr11	84480888	84481039
chr11	84483381	84483595
chr11	84491015	84491693
chr11	84492145	84492414
chr11	84493033	84496506
chr11	84497061	84498695
chr11	84498777	84499177
chr11	84500617	84501036
chr11	84501134	84501559
chr11	84502644	84502818
chr11	84506119	84506186
chr11	84511352	84511700
chr11	84514261	84515308
chr11	84517502	84519953
chr11	84520271	84520451
chr11	84520939	84523247
chr11	84523316	84523651
chr11	84523918	84526158
chr11	84526654	84551066
chr11	84554087	84554738
chr11	84555172	84557355
chr11	84557876	84569318
chr11	84569648	84571921
chr11	84572134	84573154
chr11	84573532	84576095
chr11	84576381	84582130
chr11	84582674	84583673
chr11	84584088	84584189
chr11	84584444	84585010
chr11	84585324	84586130
chr11	84587053	84601721
chr11	84601839	84604711
chr11	84605199	84606510
chr11	84606645	84609524
chr11	84610518	84611185
chr11	84612818	84614934
chr11	84615173	84615491
chr11	84616095	84617798
chr11	84620590	84622197
chr11	84622294	84623168
chr11	84625106	84626748
chr11	84626905	84627350
chr11	84627740	84628020
chr11	84628200	84631932
chr11	84633177	84634356
chr11	84634597	84634966
chr11	84636924	84638469
chr11	84639454	84642509
chr11	84643448	84644400
chr11	84645549	84646299
chr11	84648123	84649781
chr11	84652889	84653874
chr11	84654669	84656188
chr11	84657245	84657765
chr11	84658413	84659147
chr11	84659936	84661524
chr11	84662094	84662760
chr11	84663346	84663881
chr11	84664728	84665092
chr11	84667530	84667854
chr11	84668542	84669298
chr11	84670080	84678400
chr11	84679817	84691057
chr11	84691236	84694333
chr11	84694819	84696589
chr11	84698906	84699889
chr11	84700482	84701097
chr11	84701279	84701693
chr11	84701754	84701844
chr11	84702800	84702867
chr11	84703045	84703444
chr11	84705060	84705444
chr11	84707002	84709661
chr11	84709762	84710071
chr11	84711487	84712065
chr11	84712451	84712606
chr11	84712756	84713484
chr11	84715154	84715577
chr11	84716440	84717873
chr11	84717881	84725328
chr11	84725796	84726741
chr11	84728931	84730064
chr11	84730720	84731004
chr11	84731074	84731567
chr11	84731662	84731846
chr11	84739993	84741039
chr11	84780664	84781092
chr11	84781736	84782196
chr11	84782501	84783065
chr11	84783228	84783607
chr11	84794404	84796239
chr11	84796990	84797060
chr11	84797934	84799806
chr11	84800579	84803084
chr11	84803569	84804106
chr11	84804758	84805080
chr11	84810724	84815272
chr11	84817098	84818337
chr11	84818778	84820963
chr11	84823765	84824202
chr11	84824573	84825385
chr11	84827046	84827336
chr11	84828780	84829224
chr11	84829995	84832262
chr11	84833432	84833664
chr11	84836945	84837065
chr11	84909801	84910303
chr11	84912005	84912447
chr11	84912614	84912957
chr11	84914362	84914889
chr11	84918409	84918828
chr11	84919876	84920495
chr11	84921862	84925843
chr11	84927803	84928066
chr11	84929931	84930058
chr11	84935264	84935812
chr11	84945246	84950916
chr11	84953797	84954104
chr11	84954526	84955370
chr11	84955979	84956510
chr11	84957181	84957263
chr11	84957443	84957679
chr11	84958824	84959590
chr11	84960220	84964047
chr11	84965061	84965269
chr11	84969978	84970045
chr11	84970630	84971129
chr11	84971759	84972305
chr11	84972365	84972442
chr11	84972511	84973264
chr11	85051373	85051845
chr11	85054138	85054961
chr11	85107243	85107586
chr11	85109753	85112954
chr11	85118081	85118647
chr11	85130143	85130945
chr11	85132316	85134507
chr11	85134972	85136702
chr11	85137171	85137806
chr11	85155239	85157152
chr11	85157811	85158285
chr11	85158667	85166030
chr11	85167186	85167606
chr11	85170256	85170895
chr11	85171202	85172195
chr11	85177373	85177648
chr11	85179964	85180829
chr11	85181294	85186097
chr11	85187622	85188191
chr11	85193860	85195451
chr11	85297698	85298137
chr11	85299218	85300109
chr11	85300963	85301554
chr11	85306506	85307156
chr11	85307294	85308125
chr11	85308907	85312285
chr11	85313828	85316091
chr11	85317231	85317738
chr11	85524538	85524765
chr11	85525568	85526507
chr11	85530366	85530620
chr11	85531070	85532876
chr11	85539714	85540833
chr11	85548613	85549236
chr11	85551892	85552355
chr11	85575394	85575622
chr11	85576876	85577385
chr11	85588880	85589891
chr11	85590118	85590258
chr11	85590826	85591790
chr11	85594874	85595056
chr11	85595406	85596381
chr11	85596514	85596871
chr11	85599150	85599339
chr11	85605491	85605773
chr11	85610041	85610749
chr11	85615780	85615832
chr11	85622602	85623049
chr11	85625193	85631459
chr11	85635056	85635526
chr11	85644428	85644993
chr11	85646216	85649748
chr11	85650587	85652336
chr11	85653054	85654651
chr11	85656008	85657569
chr11	85658000	85659464
chr11	85659808	85660598
chr11	85662053	85666296
chr11	85666605	85667309
chr11	85678835	85679456
chr11	85679642	85683665
chr11	85684712	85688263
chr11	85690375	85691206
chr11	85691401	85692948
chr11	85693008	85697672
chr11	85698432	85698957
chr11	85702233	85702480
chr11	85706477	85706726
chr11	85706974	85707048
chr11	85708610	85709137
chr11	85709227	85709978
chr11	85710806	85722550
chr11	85725089	85725488
chr11	85728159	85728580
chr11	85741675	85742444
chr11	85789792	85791158
chr11	85792062	85792322
chr11	85792712	85793153
chr11	85793951	85802921
chr11	85803224	85814885
chr11	85815541	85818403
chr11	85818716	85819848
chr11	85819907	85820025
chr11	85821419	85822641
chr11	85822732	85822929
chr11	85823871	85828201
chr11	85852222	85856322
chr11	85856998	85857347
chr11	85866338	85868061
chr11	85869857	85870622
chr11	85934839	85935296
chr11	85935567	85936321
chr11	85937396	85939527
chr11	85940867	85951748
chr11	85951929	85952524
chr11	85953189	85957321
chr11	85957494	85972694
chr11	85973131	85974251
chr11	85974516	85974755
chr11	85975637	85977263
chr11	85977460	85978547
chr11	85978701	85980586
chr11	85987684	85987987
chr11	85988488	85989591
chr11	85990493	85990718
chr11	85997220	86000131
chr11	86000953	86001156
chr11	86002584	86003115
chr11	86004614	86004826
chr11	86004889	86007150
chr11	86008066	86010913
chr11	86012798	86014671
chr11	86015659	86017912
chr11	86018640	86018882
chr11	86019581	86020040
chr11	86021093	86022013
chr11	86023344	86025373
chr11	86025582	86026281
chr11	86027013	86027858
chr11	86028560	86029463
chr11	86030393	86074206
chr11	86074586	86075927
chr11	86076806	86077019
chr11	86079037	86079111
chr11	86084868	86085183
chr11	86085931	86086213
chr11	86086731	86087841
chr11	86087936	86092523
chr11	86121115	86125164
chr11	86125390	86165958
chr11	86166119	86207144
chr11	86207904	86211196
chr11	86211723	86211923
chr11	86212140	86212380
chr11	86212812	86213641
chr11	86214477	86220941
chr11	86221761	86222916
chr11	86226332	86227373
chr11	86227505	86233177
chr11	86233875	86234485
chr11	86235229	86235857
chr11	86236348	86236764
chr11	86237925	86239020
chr11	86239086	86239578
chr11	86240503	86246887
chr11	86247252	86247457
chr11	86247698	86247858
chr11	86248493	86249046
chr11	86249530	86250355
chr11	86253692	86253881
chr11	86254359	86254862
chr11	86258778	86258956
chr11	86259394	86260520
chr11	86260708	86264077
chr11	86265019	86265516
chr11	86267804	86267966
chr11	86268786	86269204
chr11	86273077	86273236
chr11	86273953	86274090
chr11	86274159	86276276
chr11	86282679	86290911
chr11	86291085	86294860
chr11	86301001	86303907
chr11	86304148	86305800
chr11	86314824	86315120
chr11	86317588	86317702
chr11	86318050	86318272
chr11	86318979	86319153
chr11	86319281	86319596
chr11	86321887	86322250
chr11	86322820	86323222
chr11	86324028	86324234
chr11	86324753	86326289
chr11	86326378	86327726
chr11	86328282	86328832
chr11	86330111	86332289
chr11	86333740	86333979
chr11	86334778	86335097
chr11	86336247	86336898
chr11	86337696	86337901
chr11	86339025	86339357
chr11	86344450	86345232
chr11	86346361	86347625
chr11	86348960	86350099
chr11	86353596	86354066
chr11	86354254	86354317
chr11	86357406	86357810
chr11	86358352	86359485
chr11	86359760	86361269
chr11	86374497	86375202
chr11	86395142	86395733
chr11	86404022	86404803
chr11	86416588	86416983
chr11	86417725	86417891
chr11	86418146	86420427
chr11	86421107	86422576
chr11	86423017	86423456
chr11	86424721	86425036
chr11	86433149	86434216
chr11	86438805	86439706
chr11	86439974	86441440
chr11	86441865	86475433
chr11	86475915	86494815
chr11	86497007	86500828
chr11	86501526	86502213
chr11	86502395	86518470
chr11	86518540	86521363
chr11	86521887	86523470
chr11	86523662	86526966
chr11	86528225	86528662
chr11	86531170	86536346
chr11	86536715	86537140
chr11	86537405	86560597
chr11	86560829	86561304
chr11	86562737	86563302
chr11	86565069	86572897
chr11	86573519	86573985
chr11	86574350	86579856
chr11	86580205	86583680
chr11	86584161	86585643
chr11	86586010	86593544
chr11	86594429	86595100
chr11	86595352	86599060
chr11	86600430	86600703
chr11	86604238	86604507
chr11	86604933	86607688
chr11	86607778	86609842
chr11	86609926	86611311
chr11	86616685	86616770
chr11	86617977	86618274
chr11	86618601	86618934
chr11	86619638	86620151
chr11	86620399	86634630
chr11	86634759	86641035
chr11	86641422	86643372
chr11	86643611	86646464
chr11	86646557	86648153
chr11	86649294	86649471
chr11	86649737	86651820
chr11	86652188	86654744
chr11	86655940	86656171
chr11	86656232	86685951
chr11	86686568	86689889
chr11	86691950	86694369
chr11	86694467	86697356
chr11	86698432	86699038
chr11	86699743	86700214
chr11	86731866	86732988
chr11	86735533	86735826
chr11	86736033	86751872
chr11	86784192	86785822
chr11	86790400	86792536
chr11	86793210	86793864
chr11	86796179	86797712
chr11	86797788	86804295
chr11	86804417	86805312
chr11	86808152	86808381
chr11	86808433	86808552
chr11	86808683	86808892
chr11	86809271	86810468
chr11	86810791	86811390
chr11	86812489	86813294
chr11	86814475	86816643
chr11	86817979	86819652
chr11	86822598	86823746
chr11	86830456	86832302
chr11	86858417	86859027
chr11	86869590	86870788
chr11	86870961	86871417
chr11	86879551	86879840
chr11	86902431	86902731
chr11	86903372	86903768
chr11	86915874	86921071
chr11	86922423	86922905
chr11	86926996	86927770
chr11	86931393	86934021
chr11	86935076	86935338
chr11	86935712	86939361
chr11	86939916	86943265
chr11	86943880	86944675
chr11	86945407	86952763
chr11	86952846	86961124
chr11	86977276	86977788
chr11	86978962	86979034
chr11	86980169	86980737
chr11	86983038	86983352
chr11	86997130	86997452
chr11	87020150	87020470
chr11	87022467	87023190
chr11	87029087	87030255
chr11	87034741	87035521
chr11	87036302	87040606
chr11	87258320	87263577
chr11	87264791	87267062
chr11	87267750	87268119
chr11	87272128	87273139
chr11	87277194	87277680
chr11	87278550	87278645
chr11	87279230	87279414
chr11	87280397	87283368
chr11	87284152	87284619
chr11	87285494	87285748
chr11	87286015	87286613
chr11	87289607	87289664
chr11	87291356	87292397
chr11	87293064	87293941
chr11	87295035	87295483
chr11	87296254	87297103
chr11	87298103	87302422
chr11	87302707	87303547
chr11	87303876	87305018
chr11	87306340	87307419
chr11	87308600	87308823
chr11	87310166	87310852
chr11	87312194	87312802
chr11	87317275	87318059
chr11	87318933	87319027
chr11	87348396	87348626
chr11	87349849	87350100
chr11	87352227	87358497
chr11	87359443	87363042
chr11	87368311	87369839
chr11	87417834	87418046
chr11	87419219	87420106
chr11	87420893	87421945
chr11	87422076	87422678
chr11	87425222	87425504
chr11	87429863	87432387
chr11	87433185	87433678
chr11	87439880	87441060
chr11	87448696	87449238
chr11	87450599	87452092
chr11	87453114	87454818
chr11	87455083	87455768
chr11	87463430	87463846
chr11	87466282	87466817
chr11	87467215	87467725
chr11	87469063	87469609
chr11	87471786	87471934
chr11	87472632	87474250
chr11	87479504	87479895
chr11	87599727	87600251
chr11	87612614	87613724
chr11	87614188	87615413
chr11	87711487	87713284
chr11	87713419	87714290
chr11	87714629	87715335
chr11	87718523	87720179
chr11	87721987	87724715
chr11	87724896	87724978
chr11	87725384	87726756
chr11	87737626	87737881
chr11	87740313	87742081
chr11	87742718	87745184
chr11	87746521	87747098
chr11	87749072	87749372
chr11	87810832	87811625
chr11	87812143	87816326
chr11	87816820	87817168
chr11	87818112	87819494
chr11	87819785	87820623
chr11	87821580	87821824
chr11	87824048	87824418
chr11	87828469	87828652
chr11	87836463	87837000
chr11	87838138	87839050
chr11	87850339	87850765
chr11	87850962	87851782
chr11	87859563	87860041
chr11	87878308	87879058
chr11	87882495	87882837
chr11	87894919	87895425
chr11	88103748	88104189
chr11	88139647	88139948
chr11	88174009	88174251
chr11	88251914	88252128
chr11	88263631	88265280
chr11	88265814	88267909
chr11	88275477	88277744
chr11	88278227	88278617
chr11	88281380	88283408
chr11	88284761	88285335
chr11	88291618	88293320
chr11	88293997	88294754
chr11	88295153	88295681
chr11	88296043	88296259
chr11	88296681	88298238
chr11	88300889	88302617
chr11	88303274	88304024
chr11	88304768	88305249
chr11	88306477	88307004
chr11	88312546	88313314
chr11	88313911	88315340
chr11	88316792	88317714
chr11	88320115	88320775
chr11	88324676	88325918
chr11	88326111	88331930
chr11	88332641	88333101
chr11	88334548	88339441
chr11	88339799	88343709
chr11	88344018	88345256
chr11	88345928	88347696
chr11	88348327	88349575
chr11	88350951	88351209
chr11	88351995	88355364
chr11	88355654	88356420
chr11	88356765	88358598
chr11	88359313	88360611
chr11	88378378	88378711
chr11	88384499	88386137
chr11	88391082	88392148
chr11	88397217	88398967
chr11	88402017	88403737
chr11	88405352	88405754
chr11	88408135	88409030
chr11	88409989	88410296
chr11	88411365	88412132
chr11	88413031	88417019
chr11	88418265	88419317
chr11	88419646	88426774
chr11	88427275	88427523
chr11	88429001	88429396
chr11	88431571	88436606
chr11	88436748	88438295
chr11	88444363	88444954
chr11	88447236	88447733
chr11	88448011	88448739
chr11	88484913	88485521
chr11	88493815	88495269
chr11	88495882	88496254
chr11	88503899	88504442
chr11	88505114	88505794
chr11	88507070	88512349
chr11	88512436	88513848
chr11	88514591	88515328
chr11	88515821	88516764
chr11	88519612	88525824
chr11	88529130	88529462
chr11	88529854	88530268
chr11	88530552	88532040
chr11	88532657	88533259
chr11	88533302	88545324
chr11	88547691	88547890
chr11	88548924	88550490
chr11	88551252	88554398
chr11	88554976	88558791
chr11	88559139	88562960
chr11	88563333	88563879
chr11	88564465	88568484
chr11	88569578	88570054
chr11	88571540	88571758
chr11	88573566	88573910
chr11	88586528	88587578
chr11	88601811	88602240
chr11	88602312	88602557
chr11	88603121	88604106
chr11	88605468	88606688
chr11	88606701	88608142
chr11	88613887	88615161
chr11	88615837	88627621
chr11	88628315	88630039
chr11	88630442	88632540
chr11	88633547	88633654
chr11	88633807	88634724
chr11	88636452	88636497
chr11	88639613	88639849
chr11	88640642	88641013
chr11	88641139	88642727
chr11	88643073	88643820
chr11	88644760	88644934
chr11	88646807	88646853
chr11	88646922	88647206
chr11	88653989	88655029
chr11	88655266	88655360
chr11	88657697	88658809
chr11	88660046	88660134
chr11	88660479	88663912
chr11	88663947	88664747
chr11	88665116	88666541
chr11	88667685	88667862
chr11	88670079	88670260
chr11	88670470	88675792
chr11	88676228	88676436
chr11	88677016	88678456
chr11	88680242	88680947
chr11	88681622	88682635
chr11	88682755	88683664
chr11	88683871	88684127
chr11	88684302	88685150
chr11	88685366	88685444
chr11	88685505	88687521
chr11	88689044	88690174
chr11	88690630	88696942
chr11	88697299	88697693
chr11	88697848	88698119
chr11	88698498	88698789
chr11	88699200	88700547
chr11	88700676	88702320
chr11	88703216	88703736
chr11	88703850	88705717
chr11	88705958	88707524
chr11	88708755	88713748
chr11	88713957	88717263
chr11	88718062	88718469
chr11	88718804	88719006
chr11	88719236	88719695
chr11	88721841	88722376
chr11	88724215	88725437
chr11	88731662	88732466
chr11	88736938	88737300
chr11	88757544	88757893
chr11	88761088	88761265
chr11	88768875	88769103
chr11	88769561	88770320
chr11	88770936	88771999
chr11	88772497	88773067
chr11	88776324	88777241
chr11	88777328	88781046
chr11	88782504	88783188
chr11	88783466	88785154
chr11	88786006	88786836
chr11	88793693	88794629
chr11	88801095	88801912
chr11	88810017	88810640
chr11	88819030	88819238
chr11	88819984	88820348
chr11	88824402	88824942
chr11	88830648	88831120
chr11	88831438	88832183
chr11	88834810	88835575
chr11	88848399	88848911
chr11	88849844	88850100
chr11	88850769	88851446
chr11	88858107	88858522
chr11	88861576	88862297
chr11	88878305	88878681
chr11	88883505	88884019
chr11	88884380	88884923
chr11	88886468	88887097
chr11	88887434	88888311
chr11	88888940	88889570
chr11	88893571	88893923
chr11	88902128	88903028
chr11	88913955	88914352
chr11	88916392	88917303
chr11	88925468	88926206
chr11	88947821	88948144
chr11	88951401	88952394
chr11	89034246	89034589
chr11	89038152	89039050
chr11	89039430	89041860
chr11	89042095	89042641
chr11	89043659	89044919
chr11	89045655	89045741
chr11	89045779	89046358
chr11	89046811	89048073
chr11	89048865	89048979
chr11	89050901	89051527
chr11	89051974	89052229
chr11	89052803	89052868
chr11	89054987	89055393
chr11	89056935	89057735
chr11	89058325	89059088
chr11	89059353	89067691
chr11	89067957	89068465
chr11	89068723	89068791
chr11	89069926	89069993
chr11	89085105	89085151
chr11	89086476	89086626
chr11	89086681	89087516
chr11	89097864	89098975
chr11	89168293	89168587
chr11	89181215	89182697
chr11	89182727	89183082
chr11	89183788	89184922
chr11	89443079	89443902
chr11	89444155	89444683
chr11	89451132	89452360
chr11	89467209	89468979
chr11	89491104	89492218
chr11	89614025	89617467
chr11	89617959	89618583
chr11	89618907	89619937
chr11	89620734	89621657
chr11	89633294	89633917
chr11	90133442	90136548
chr11	90137488	90137831
chr11	90138801	90139566
chr11	90200645	90200977
chr11	90201626	90210467
chr11	90211859	90214158
chr11	90216783	90216898
chr11	90217029	90218449
chr11	90218672	90224253
chr11	90240188	90240995
chr11	90256395	90257566
chr11	90260677	90261743
chr11	90280508	90280726
chr11	90288289	90288960
chr11	90438311	90438396
chr11	90441306	90441703
chr11	90459380	90459984
chr11	90467851	90468239
chr11	90474249	90474431
chr11	90474911	90475460
chr11	90476544	90476720
chr11	90488366	90491841
chr11	90513031	90514192
chr11	90634784	90634997
chr11	90636231	90636441
chr11	90638350	90640559
chr11	90640986	90642262
chr11	90642544	90642627
chr11	90643227	90646559
chr11	90651734	90652010
chr11	90775021	90775515
chr11	90859902	90860807
chr11	90862413	90866110
chr11	90866370	90867869
chr11	90868171	90871077
chr11	90872685	90872836
chr11	90872990	90873072
chr11	90874198	90874651
chr11	90875094	90875557
chr11	90908034	90908942
chr11	90910475	90910682
chr11	90911115	90911477
chr11	90911550	90912984
chr11	90913998	90917356
chr11	90930796	90931671
chr11	91040339	91041048
chr11	91047419	91047642
chr11	91163680	91164384
chr11	91207207	91207462
chr11	91216626	91223777
chr11	91230521	91230919
chr11	91231081	91231750
chr11	91232044	91232272
chr11	91239359	91239865
chr11	91240284	91241588
chr11	91241863	91242240
chr11	91247533	91247663
chr11	91248148	91249357
chr11	91350174	91351780
chr11	91353661	91353877
chr11	91357747	91358300
chr11	91358532	91359244
chr11	91359380	91360051
chr11	91360584	91360773
chr11	91362636	91363162
chr11	91366057	91366510
chr11	91369251	91369612
chr11	91373062	91373463
chr11	91373536	91374215
chr11	91374458	91375305
chr11	91377130	91377838
chr11	91378119	91378771
chr11	91379925	91382048
chr11	91382521	91382750
chr11	91383786	91383995
chr11	91384436	91384588
chr11	91384705	91385063
chr11	91385127	91387173
chr11	91400241	91400813
chr11	91402349	91402975
chr11	91403682	91404792
chr11	91406031	91407011
chr11	91461969	91462111
chr11	91463684	91465087
chr11	91467012	91472660
chr11	91475205	91475952
chr11	91489061	91490016
chr11	91495636	91496156
chr11	91512954	91514980
chr11	91608597	91609327
chr11	91645270	91645684
chr11	91646182	91647158
chr11	91647605	91648739
chr11	91649415	91650141
chr11	91650292	91650652
chr11	91651293	91651542
chr11	91652462	91654079
chr11	91663208	91663601
chr11	91667215	91667891
chr11	91751731	91752079
chr11	91790565	91791168
chr11	91792780	91793232
chr11	91798205	91799465
chr11	91799910	91800739
chr11	91801945	91802682
chr11	91803883	91804438
chr11	91817628	91818352
chr11	91818991	91821472
chr11	91822013	91823500
chr11	91824120	91824958
chr11	91825318	91825651
chr11	91825888	91826619
chr11	91837675	91839020
chr11	91839839	91840049
chr11	91840121	91841278
chr11	91841670	91844742
chr11	91845278	91845531
chr11	91845855	91847107
chr11	91847262	91847529
chr11	91849168	91853216
chr11	91854817	91855288
chr11	91855897	91857012
chr11	91857055	91857493
chr11	91858237	91858348
chr11	91858385	91858654
chr11	91860507	91861152
chr11	91867623	91868581
chr11	91868838	91869924
chr11	91871569	91872563
chr11	91876443	91878714
chr11	91888784	91889902
chr11	91891694	91892059
chr11	91895839	91896015
chr11	91899304	91901151
chr11	91930339	91930997
chr11	91931661	91932758
chr11	91943276	91943573
chr11	91943635	91943841
chr11	91944116	91944339
chr11	91945437	91948798
chr11	91949426	91949486
chr11	91949670	91949925
chr11	91954660	91955406
chr11	91975655	91976249
chr11	92054014	92054359
chr11	92062337	92063224
chr11	92063433	92064344
chr11	92065374	92065655
chr11	92067096	92067908
chr11	92087731	92089065
chr11	92100941	92102216
chr11	92103537	92104226
chr11	92107513	92108250
chr11	92136886	92137201
chr11	92138988	92140112
chr11	92145982	92147309
chr11	92147996	92148418
chr11	92148546	92148900
chr11	92150502	92150611
chr11	92150827	92150887
chr11	92151298	92158790
chr11	92159476	92167819
chr11	92168765	92170262
chr11	92178444	92178808
chr11	92179843	92181837
chr11	92190594	92191141
chr11	92200613	92201240
chr11	92203215	92203618
chr11	92204989	92206102
chr11	92209899	92212372
chr11	92212920	92213461
chr11	92214035	92214091
chr11	92214803	92215580
chr11	92217282	92218015
chr11	92218589	92218935
chr11	92221323	92221575
chr11	92221692	92229442
chr11	92229641	92232845
chr11	92233086	92251368
chr11	92251723	92256275
chr11	92256583	92258907
chr11	92259625	92261837
chr11	92263927	92265654
chr11	92276016	92293288
chr11	92293698	92306171
chr11	92306263	92306339
chr11	92306835	92310033
chr11	92311212	92315433
chr11	92315567	92319141
chr11	92319522	92319636
chr11	92320009	92321015
chr11	92321080	92322590
chr11	92322782	92323461
chr11	92323951	92348136
chr11	92348557	92350160
chr11	92350511	92351203
chr11	92352094	92353689
chr11	92355381	92355986
chr11	92356065	92358317
chr11	92358570	92359199
chr11	92360492	92363277
chr11	92363680	92364277
chr11	92364782	92367927
chr11	92368580	92368819
chr11	92368930	92370079
chr11	92371102	92378684
chr11	92378751	92378869
chr11	92379482	92381678
chr11	92382235	92386265
chr11	92386455	92394591
chr11	92394822	92398765
chr11	92399481	92400763
chr11	92400850	92402723
chr11	92402876	92410970
chr11	92411365	92412396
chr11	92412939	92413275
chr11	92413322	92416375
chr11	92416584	92416648
chr11	92416728	92417849
chr11	92418491	92419115
chr11	92419155	92420887
chr11	92439633	92440346
chr11	92446718	92453656
chr11	92454370	92456482
chr11	92456796	92465787
chr11	92467412	92469079
chr11	92469478	92470730
chr11	92472102	92475446
chr11	92475977	92476788
chr11	92477301	92480753
chr11	92482195	92484183
chr11	92484542	92485734
chr11	92486278	92490482
chr11	92490870	92492161
chr11	92492387	92492965
chr11	92493020	92494335
chr11	92494849	92503380
chr11	92503534	92512364
chr11	92512939	92513971
chr11	92514445	92515245
chr11	92516948	92517052
chr11	92517874	92518607
chr11	92521277	92526661
chr11	92526926	92532329
chr11	92532646	92535626
chr11	92536275	92539158
chr11	92539316	92542202
chr11	92542633	92548946
chr11	92549477	92552274
chr11	92552724	92560345
chr11	92561550	92562094
chr11	92562489	92563459
chr11	92567428	92584922
chr11	92584991	92586890
chr11	92587156	92608572
chr11	92608788	92614657
chr11	92614766	92617114
chr11	92617239	92618906
chr11	92620002	92626275
chr11	92626506	92646994
chr11	92648123	92649737
chr11	92650144	92650744
chr11	92651039	92652445
chr11	92652720	92653233
chr11	92657026	92657293
chr11	92658413	92658755
chr11	92662673	92663437
chr11	92666387	92671698
chr11	92671900	92672225
chr11	92674414	92677713
chr11	92677854	92678365
chr11	92680850	92685324
chr11	92685672	92690680
chr11	92690887	92696739
chr11	92696989	92725904
chr11	92726482	92785384
chr11	92786723	92787477
chr11	92787977	92900548
chr11	92900671	92904566
chr11	92904882	92905966
chr11	92906778	92910610
chr11	92911535	92911730
chr11	92913049	92917510
chr11	92917955	92918304
chr11	92918334	92918521
chr11	92920174	92921142
chr11	92926380	92926601
chr11	92927346	92927579
chr11	92929332	92930984
chr11	92931523	92936134
chr11	92936164	92938225
chr11	92938660	92943421
chr11	92957568	92959142
chr11	92959949	92960557
chr11	92961076	92962476
chr11	92963486	92965860
chr11	92966695	92968196
chr11	92968345	92976386
chr11	92977651	92984713
chr11	92985254	92985880
chr11	93049475	93049771
chr11	93051333	93051959
chr11	93052349	93054562
chr11	93055010	93055692
chr11	93057037	93057348
chr11	93058006	93061052
chr11	93063008	93063370
chr11	93072209	93073599
chr11	93074281	93076014
chr11	93076561	93078248
chr11	93079552	93080741
chr11	93081738	93084029
chr11	93084827	93086849
chr11	93087279	93092026
chr11	93097368	93098273
chr11	93098976	93101131
chr11	93106555	93107313
chr11	93111257	93111738
chr11	93113717	93114158
chr11	93159361	93161315
chr11	93161359	93161729
chr11	93161784	93162560
chr11	93163163	93164873
chr11	93165366	93172816
chr11	93177782	93178742
chr11	93178939	93179359
chr11	93181682	93182033
chr11	93187919	93188742
chr11	93189051	93189763
chr11	93191688	93192483
chr11	93193612	93193683
chr11	93193749	93193863
chr11	93194482	93201172
chr11	93202235	93202300
chr11	93204637	93206270
chr11	93206806	93207335
chr11	93212325	93213305
chr11	93213716	93213810
chr11	93214994	93215727
chr11	93216741	93217288
chr11	93219031	93219530
chr11	93219579	93219847
chr11	93220246	93220496
chr11	93221229	93221964
chr11	93223540	93223948
chr11	93224447	93227783
chr11	93232299	93236064
chr11	93236673	93237605
chr11	93285703	93285779
chr11	93289023	93290248
chr11	93330119	93331166
chr11	93509868	93511700
chr11	93512621	93513511
chr11	93515502	93516229
chr11	93518855	93528100
chr11	93528369	93547162
chr11	93547177	93549772
chr11	93552888	93553411
chr11	93553555	93554122
chr11	93554456	93555102
chr11	93556600	93557003
chr11	93559721	93560448
chr11	93562999	93564542
chr11	93564769	93565376
chr11	93565919	93566734
chr11	93567075	93568071
chr11	93570992	93572152
chr11	93573986	93575513
chr11	93583763	93590828
chr11	93592553	93593080
chr11	93597148	93597924
chr11	93598124	93598800
chr11	93599467	93600163
chr11	93603561	93604527
chr11	93606979	93607952
chr11	93610114	93612495
chr11	93620640	93621879
chr11	93622856	93624981
chr11	93634206	93634898
chr11	93636225	93637419
chr11	93643792	93644489
chr11	93644858	93646032
chr11	93648019	93648592
chr11	93649559	93651137
chr11	93651806	93652699
chr11	93655127	93656018
chr11	93657948	93663612
chr11	93665446	93665647
chr11	93666164	93667226
chr11	93672132	93672817
chr11	93673537	93674732
chr11	93678735	93679197
chr11	93679856	93680629
chr11	93737981	93744238
chr11	93744708	93746369
chr11	93748659	93749759
chr11	93760149	93760498
chr11	93763210	93764307
chr11	93764637	93765718
chr11	93769597	93769946
chr11	93770182	93770883
chr11	93773597	93774305
chr11	93782979	93787761
chr11	93788488	93788654
chr11	93790868	93791444
chr11	93792615	93793422
chr11	93793837	93794049
chr11	93794127	93795518
chr11	93795635	93795800
chr11	93795857	93797380
chr11	93797862	93798150
chr11	93798613	93800235
chr11	93800346	93801039
chr11	93801120	93802713
chr11	93803919	93804640
chr11	93804808	93806389
chr11	93806710	93807406
chr11	93808054	93808422
chr11	93808705	93809818
chr11	93810406	93811508
chr11	93812371	93813344
chr11	93813543	93814394
chr11	93814923	93821865
chr11	93822450	93822698
chr11	93823272	93823618
chr11	93823829	93824286
chr11	93826477	93826685
chr11	93828525	93831692
chr11	93832740	93833001
chr11	93834917	93852669
chr11	93856664	93859072
chr11	93886851	93887500
chr11	93887754	93888316
chr11	93894927	93896504
chr11	93896801	93897262
chr11	93903777	93905900
chr11	93921643	93922356
chr11	93934451	93937631
chr11	93947462	93948837
chr11	93949470	93953278
chr11	93953872	93955344
chr11	93955354	93960443
chr11	93962829	93963233
chr11	94070522	94071051
chr11	94119438	94120110
chr11	94121846	94123170
chr11	94124136	94124777
chr11	94126379	94136238
chr11	94136467	94137645
chr11	94138574	94138968
chr11	94139364	94140721
chr11	94141325	94144779
chr11	94145124	94156286
chr11	94378462	94383124
chr11	94392040	94406892
chr11	94410840	94411571
chr11	94411865	94412500
chr11	94417128	94417693
chr11	94418304	94419001
chr11	94422898	94424395
chr11	94425102	94426129
chr11	94432262	94432524
chr11	94432589	94432765
chr11	94433160	94433440
chr11	94487134	94487351
chr11	94489748	94490097
chr11	94492079	94492354
chr11	94492683	94495028
chr11	94495645	94495765
chr11	94497874	94498417
chr11	94498858	94501053
chr11	94502701	94503888
chr11	94504885	94505246
chr11	94505693	94506030
chr11	94508013	94509014
chr11	94509486	94510071
chr11	94511813	94514064
chr11	94514349	94514422
chr11	94514509	94515081
chr11	94516018	94517365
chr11	94517876	94519149
chr11	94519498	94522999
chr11	94525270	94527371
chr11	94533088	94538040
chr11	94538343	94538804
chr11	94540669	94542214
chr11	94542474	94553247
chr11	94554134	94554806
chr11	94556850	94557335
chr11	94557705	94560872
chr11	94562442	94565035
chr11	94574424	94574737
chr11	94575798	94576755
chr11	94581122	94582486
chr11	94582947	94585216
chr11	94586053	94587105
chr11	94589799	94590362
chr11	94590573	94591477
chr11	94591930	94593542
chr11	94596452	94598219
chr11	94599477	94601887
chr11	94602480	94603991
chr11	94604376	94605472
chr11	94617991	94619050
chr11	94621706	94625083
chr11	94626075	94626586
chr11	94629947	94630207
chr11	94630468	94630856
chr11	94634871	94635547
chr11	94635747	94644160
chr11	94644447	94646954
chr11	94647534	94652174
chr11	94652892	94653517
chr11	94654961	94655268
chr11	94657235	94657961
chr11	94667389	94668354
chr11	94668596	94669630
chr11	94670689	94671109
chr11	94671519	94672116
chr11	94673670	94675005
chr11	94677560	94679387
chr11	94684477	94684682
chr11	94704529	94708153
chr11	94728952	94735463
chr11	94735762	94745473
chr11	94746096	94748504
chr11	94749172	94751162
chr11	94751758	94758944
chr11	94759991	94761853
chr11	94762203	94764846
chr11	94764981	94772415
chr11	94773496	94777443
chr11	94777677	94779303
chr11	94779623	94781613
chr11	94783118	94784206
chr11	94784713	94786043
chr11	94786233	94787767
chr11	94787911	94793727
chr11	94797262	94803474
chr11	94804422	94806938
chr11	94809175	94809581
chr11	94811231	94812330
chr11	94812796	94814802
chr11	94819262	94830127
chr11	94830618	94831947
chr11	94833232	94834846
chr11	94836846	94839681
chr11	94843292	94851785
chr11	94853511	94857329
chr11	94857660	94862243
chr11	94862959	94886113
chr11	94886782	94887169
chr11	94895458	94896526
chr11	94896712	94898895
chr11	94907657	94908304
chr11	94909295	94911977
chr11	94912268	94913038
chr11	94913415	94914277
chr11	94915176	94932319
chr11	94932635	94939391
chr11	94941023	94942219
chr11	94942687	94943492
chr11	94946680	94949139
chr11	94949894	94950186
chr11	94950989	94951407
chr11	94957027	94957492
chr11	94957914	94960478
chr11	94960783	94961972
chr11	94964779	94965932
chr11	94968151	94968945
chr11	94970464	94970708
chr11	94971436	94971825
chr11	94972077	94974725
chr11	94974788	94975363
chr11	94978567	94978659
chr11	94979255	94979559
chr11	94984280	94984596
chr11	95045388	95045551
chr11	95057349	95058348
chr11	95058554	95060357
chr11	95062230	95062877
chr11	95062974	95071663
chr11	95072402	95094084
chr11	95094282	95114275
chr11	95116176	95116338
chr11	95116761	95116946
chr11	95117036	95117400
chr11	95118341	95118510
chr11	95119205	95127081
chr11	95127492	95155617
chr11	95156078	95165092
chr11	95165645	95169687
chr11	95170110	95170852
chr11	95171777	95171963
chr11	95172739	95173456
chr11	95174503	95176596
chr11	95177383	95178374
chr11	95178856	95179761
chr11	95209443	95212373
chr11	95212502	95214592
chr11	95214799	95218885
chr11	95219544	95220145
chr11	95220285	95222227
chr11	95222589	95223884
chr11	95225287	95236511
chr11	95237801	95238489
chr11	95239817	95248349
chr11	95248453	95260217
chr11	95260662	95261238
chr11	95261533	95272270
chr11	95272484	95273204
chr11	95273952	95274092
chr11	95275485	95275904
chr11	95276338	95276614
chr11	95277708	95278361
chr11	95278542	95286469
chr11	95286810	95287967
chr11	95288503	95310098
chr11	95310180	95310304
chr11	95310513	95315809
chr11	95316279	95316983
chr11	95317163	95318814
chr11	95319304	95320163
chr11	95320536	95324405
chr11	95324976	95334575
chr11	95335082	95348452
chr11	95352314	95354108
chr11	95354571	95355870
chr11	95356095	95356189
chr11	95356278	95356498
chr11	95356771	95358169
chr11	95358390	95362069
chr11	95362475	95366135
chr11	95367362	95368543
chr11	95370895	95372604
chr11	95373971	95374593
chr11	95376249	95376462
chr11	95377848	95379104
chr11	95387366	95387942
chr11	95406720	95408956
chr11	95410268	95410338
chr11	95410576	95410781
chr11	95411342	95414876
chr11	95415101	95421829
chr11	95422799	95422890
chr11	95424257	95424538
chr11	95424862	95428863
chr11	95428985	95430236
chr11	95430593	95433728
chr11	95434077	95434418
chr11	95434510	95434822
chr11	95435386	95436778
chr11	95442375	95449188
chr11	95449475	95451622
chr11	95452519	95461051
chr11	95461444	95461844
chr11	95463814	95464374
chr11	95475536	95475795
chr11	95477741	95478365
chr11	95479212	95479430
chr11	95480201	95480586
chr11	95481452	95483115
chr11	95483732	95489245
chr11	95496277	95497143
chr11	95498941	95500294
chr11	95501467	95502187
chr11	95505506	95505599
chr11	95506331	95508619
chr11	95509411	95509505
chr11	95511712	95511773
chr11	95512273	95513189
chr11	95514058	95523305
chr11	95523690	95525200
chr11	95526560	95527196
chr11	95541980	95544012
chr11	95544163	95547902
chr11	95549084	95549915
chr11	95551910	95552700
chr11	95553521	95554663
chr11	95554908	95555285
chr11	95556198	95568799
chr11	95569055	95570135
chr11	95570331	95574962
chr11	95575450	95577960
chr11	95578188	95578442
chr11	95579408	95580052
chr11	95583764	95584278
chr11	95585319	95587111
chr11	95587690	95588186
chr11	95588785	95589188
chr11	95589992	95593734
chr11	95594262	95596865
chr11	95599659	95600872
chr11	95680678	95681751
chr11	95682210	95687497
chr11	95687610	95688314
chr11	95688635	95690230
chr11	95690883	95691223
chr11	95693111	95709836
chr11	95710008	95712630
chr11	95713593	95714822
chr11	95714883	95720472
chr11	95722305	95722647
chr11	95723423	95723790
chr11	95726598	95728324
chr11	95734086	95734569
chr11	95738105	95740627
chr11	95750845	95752029
chr11	95754692	95755122
chr11	95756836	95757661
chr11	95761174	95761667
chr11	95761847	95762524
chr11	95763102	95765684
chr11	95767146	95769630
chr11	95769919	95770319
chr11	95773604	95775765
chr11	95776484	95778330
chr11	95778675	95779199
chr11	95780432	95782460
chr11	95783917	95784893
chr11	95786120	95786338
chr11	95787227	95787530
chr11	95787985	95792648
chr11	95793869	95794612
chr11	95796833	95797595
chr11	95799908	95800663
chr11	95802101	95802834
chr11	95804346	95804583
chr11	95806421	95806798
chr11	95812395	95812990
chr11	95813915	95814935
chr11	95816788	95817514
chr11	95818142	95818717
chr11	95819493	95819622
chr11	95820212	95821117
chr11	95821553	95822441
chr11	95823480	95823928
chr11	95823942	95824305
chr11	95825469	95829423
chr11	95829727	95830557
chr11	95831256	95837483
chr11	95837543	95838479
chr11	95838754	95841047
chr11	95841118	95843008
chr11	95843976	95845241
chr11	95845655	95851911
chr11	95852194	95853008
chr11	95853248	95856680
chr11	95857983	95858775
chr11	95859127	95860556
chr11	95867244	95868267
chr11	95869591	95869815
chr11	95890948	95892351
chr11	95898642	95912267
chr11	95912660	95925943
chr11	95927433	95928129
chr11	95940402	95942613
chr11	95942753	95942905
chr11	95980670	95981055
chr11	95982520	95982921
chr11	95983171	95983327
chr11	95983773	95984681
chr11	95987176	95987517
chr11	95988743	95990017
chr11	95990305	96002388
chr11	96006380	96007316
chr11	96007902	96010599
chr11	96011041	96016784
chr11	96017389	96018855
chr11	96019956	96025334
chr11	96026147	96026482
chr11	96027068	96029031
chr11	96029621	96032056
chr11	96032320	96048222
chr11	96049455	96051018
chr11	96051855	96061654
chr11	96062064	96072061
chr11	96072588	96079370
chr11	96079434	96080276
chr11	96080536	96081147
chr11	96081986	96085316
chr11	96085530	96085781
chr11	96086642	96087206
chr11	96088259	96089966
chr11	96090235	96094393
chr11	96094686	96104117
chr11	96105169	96108489
chr11	96108990	96109695
chr11	96124876	96130273
chr11	96131641	96132444
chr11	96133406	96164853
chr11	96165472	96176021
chr11	96176385	96182184
chr11	96182256	96184413
chr11	96184632	96187068
chr11	96187445	96189142
chr11	96189935	96210728
chr11	96211409	96217707
chr11	96218018	96222817
chr11	96223835	96230915
chr11	96231479	96232952
chr11	96233287	96249011
chr11	96249503	96251177
chr11	96251504	96261045
chr11	96262511	96262776
chr11	96263067	96269123
chr11	96269215	96271180
chr11	96271407	96273177
chr11	96275303	96282146
chr11	96290820	96291871
chr11	96292433	96296616
chr11	96297299	96298413
chr11	96299193	96302016
chr11	96306035	96310002
chr11	96310287	96320793
chr11	96321100	96321772
chr11	96321934	96322936
chr11	96323642	96324568
chr11	96324736	96326705
chr11	96327103	96344821
chr11	96351110	96351283
chr11	96355282	96355353
chr11	96357064	96357129
chr11	96358157	96358812
chr11	96361136	96361327
chr11	96362995	96363225
chr11	96365622	96366839
chr11	96367140	96368192
chr11	96368590	96368763
chr11	96370483	96370609
chr11	96371301	96372184
chr11	96376471	96377214
chr11	96380442	96382859
chr11	96384577	96391103
chr11	96391181	96391424
chr11	96391559	96392321
chr11	96393684	96396015
chr11	96411108	96411635
chr11	96413138	96413382
chr11	96424593	96424839
chr11	96426240	96427600
chr11	96437472	96437595
chr11	96438988	96439028
chr11	96443432	96444879
chr11	96446696	96448558
chr11	96460117	96460584
chr11	96463069	96463455
chr11	96463815	96465125
chr11	96465420	96465470
chr11	96465546	96465736
chr11	96466617	96467028
chr11	96467082	96467217
chr11	96468324	96468618
chr11	96826085	96827497
chr11	96904898	96905148
chr11	97009902	97010109
chr11	97360268	97361305
chr11	97361761	97362625
chr11	97461400	97461618
chr11	97505648	97506445
chr11	97666614	97666850
chr11	97751484	97752468
chr11	97847199	97847423
chr11	97967273	97968235
chr11	97968971	97969288
chr11	98179358	98179862
chr11	98389258	98390182
chr11	98763436	98763942
chr11	98764699	98766865
chr11	98766958	98767245
chr11	99015644	99016593
chr11	99017956	99018405
chr11	99018776	99024201
chr11	99024619	99024725
chr11	99068107	99071012
chr11	99079670	99080399
chr11	99085990	99086345
chr11	99087681	99088069
chr11	99177575	99177692
chr11	99178253	99178388
chr11	99245647	99246025
chr11	99246191	99246513
chr11	99303530	99304203
chr11	99304276	99304325
chr11	99316904	99317082
chr11	99326190	99326580
chr11	99336578	99336781
chr11	99343227	99343308
chr11	99346425	99346606
chr11	99422793	99423051
chr11	99424317	99425853
chr11	99429500	99429922
chr11	99431770	99431948
chr11	99433040	99433241
chr11	99433554	99434059
chr11	99435251	99436389
chr11	99442541	99443139
chr11	99488728	99488885
chr11	99501171	99502765
chr11	99505793	99506175
chr11	99520657	99521263
chr11	99532008	99532514
chr11	99533506	99533946
chr11	99537480	99538706
chr11	99540797	99543084
chr11	99543471	99543552
chr11	99543657	99544988
chr11	99546931	99547395
chr11	99547861	99548399
chr11	99551333	99553004
chr11	99553939	99554744
chr11	99630502	99630830
chr11	99631716	99635906
chr11	99636977	99637226
chr11	99637282	99637516
chr11	99638362	99639863
chr11	99639974	99640162
chr11	99640518	99641683
chr11	99641737	99642132
chr11	99642607	99643351
chr11	99651079	99652570
chr11	99665676	99666807
chr11	99709989	99710522
chr11	99723269	99724855
chr11	99729457	99730350
chr11	99731003	99732026
chr11	99732458	99733118
chr11	99733483	99734444
chr11	99735764	99736540
chr11	99738095	99738152
chr11	99738731	99738817
chr11	99738896	99739090
chr11	99739597	99739919
chr11	99740529	99741860
chr11	99742475	99743060
chr11	99744417	99744841
chr11	99752930	99753911
chr11	99795998	99797293
chr11	99805634	99806100
chr11	99815652	99815871
chr11	99881000	99882589
chr11	99883088	99883822
chr11	99884593	99885045
chr11	99887808	99888118
chr11	99893359	99894152
chr11	99895430	99896312
chr11	99972323	99973157
chr11	99973899	99974847
chr11	99976027	99976462
chr11	99982412	99982976
chr11	99985009	99985402
chr11	99986024	99986285
chr11	99991412	99991650
chr11	99992294	99993227
chr11	99993321	99993971
chr11	100091242	100093826
chr11	100098973	100099442
chr11	100103364	100103686
chr11	100191006	100191456
chr11	100192290	100192887
chr11	100195985	100197437
chr11	100198359	100199380
chr11	100203356	100204120
chr11	100205586	100206570
chr11	100220043	100220402
chr11	100220535	100222036
chr11	100222617	100223066
chr11	100223938	100227172
chr11	100338228	100340785
chr11	100545678	100547157
chr11	100548072	100560032
chr11	100560190	100565305
chr11	100566842	100568299
chr11	100569474	100569960
chr11	100569998	100570365
chr11	100572417	100575609
chr11	100576011	100577866
chr11	100578396	100579312
chr11	100579776	100580697
chr11	100580987	100582331
chr11	100582670	100583008
chr11	100592514	100593595
chr11	100594869	100595207
chr11	100602501	100604213
chr11	100629292	100630051
chr11	100669765	100670260
chr11	100673364	100674070
chr11	100674783	100675482
chr11	100675799	100676325
chr11	100677037	100677388
chr11	100679706	100691248
chr11	100691406	100692991
chr11	100693261	100695590
chr11	100695831	100696835
chr11	100698106	100698635
chr11	100702309	100706403
chr11	100707255	100708478
chr11	100708922	100712220
chr11	100751665	100756829
chr11	100757387	100761443
chr11	100761665	100762537
chr11	100762859	100764494
chr11	100767586	100770797
chr11	100771506	100773217
chr11	100774286	100775465
chr11	100775750	100777628
chr11	100777871	100778379
chr11	100778597	100779374
chr11	100810989	100812055
chr11	100812824	100813637
chr11	100816853	100817211
chr11	100819113	100819442
chr11	100820023	100834081
chr11	100834292	100834521
chr11	100838441	100838787
chr11	100839625	100839947
chr11	100847430	100851240
chr11	100851490	100852018
chr11	100854209	100855117
chr11	100856023	100858442
chr11	100860176	100860921
chr11	100862167	100864895
chr11	100865697	100866061
chr11	100866223	100866553
chr11	100867308	100868331
chr11	100872285	100873170
chr11	100873318	100876083
chr11	100876682	100876967
chr11	100877588	100878212
chr11	100887230	100887444
chr11	100902782	100903156
chr11	100910546	100911533
chr11	100913813	100914848
chr11	100915365	100916050
chr11	100917405	100917874
chr11	100918534	100920330
chr11	100924315	100925117
chr11	100925459	100931271
chr11	100932134	100932878
chr11	100933226	100933510
chr11	100933831	100934081
chr11	100935607	100936394
chr11	100937529	100939380
chr11	100940823	100943142
chr11	100948470	100949853
chr11	100956485	100956876
chr11	100981454	100982492
chr11	101126933	101127356
chr11	101128015	101129851
chr11	101429022	101429166
chr11	101435219	101436925
chr11	101437414	101437623
chr11	101439527	101440827
chr11	101440891	101442060
chr11	101443611	101444681
chr11	101453460	101454122
chr11	101455438	101455698
chr11	101456234	101457284
chr11	101457391	101458987
chr11	101461330	101461632
chr11	101466167	101467144
chr11	101467878	101468396
chr11	101474910	101475230
chr11	101476713	101480460
chr11	101481143	101481978
chr11	101487102	101487592
chr11	101582666	101582890
chr11	101846951	101847384
chr11	101849755	101850151
chr11	101851244	101851666
chr11	101852430	101853184
chr11	101858130	101858291
chr11	101859093	101860054
chr11	101860135	101863862
chr11	101864345	101864908
chr11	101865651	101865752
chr11	101866696	101867270
chr11	101867330	101868662
chr11	101869178	101870120
chr11	101870707	101874795
chr11	101878053	101879932
chr11	101880832	101881422
chr11	101881477	101881998
chr11	101882173	101882316
chr11	101882391	101883028
chr11	101883737	101884585
chr11	101885598	101886615
chr11	101887990	101888235
chr11	101888310	101888930
chr11	101889697	101890493
chr11	101892319	101892878
chr11	101899230	101899836
chr11	101970994	101972683
chr11	101975544	101976094
chr11	101980551	101981517
chr11	101982735	101983853
chr11	101984118	101985578
chr11	101986020	101986278
chr11	101987157	101987799
chr11	101989059	101992208
chr11	101993169	101999412
chr11	101999513	102000971
chr11	102001164	102003173
chr11	102003416	102003504
chr11	102003758	102004634
chr11	102004958	102008276
chr11	102009812	102011805
chr11	102012363	102013295
chr11	102013937	102014102
chr11	102017890	102020288
chr11	102021879	102022112
chr11	102023790	102024428
chr11	102025442	102025755
chr11	102029861	102030316
chr11	102108013	102124147
chr11	102124984	102126240
chr11	102127119	102128154
chr11	102129600	102130363
chr11	102130693	102131231
chr11	102131916	102132370
chr11	102134733	102135778
chr11	102136322	102136824
chr11	102139201	102139597
chr11	102180144	102180409
chr11	102181006	102181361
chr11	102181578	102182527
chr11	102183934	102184125
chr11	102184503	102189275
chr11	102190011	102192368
chr11	102192816	102200007
chr11	102200488	102201143
chr11	102201524	102203230
chr11	102204078	102205197
chr11	102206064	102206258
chr11	102206558	102206815
chr11	102207742	102208463
chr11	102208981	102209752
chr11	102210659	102211054
chr11	102211909	102212246
chr11	102212659	102214466
chr11	102216449	102216607
chr11	102219145	102220146
chr11	102252304	102253913
chr11	102256080	102256583
chr11	102265192	102265594
chr11	102267592	102269404
chr11	102269944	102270265
chr11	102274899	102275641
chr11	102276399	102277004
chr11	102277144	102278023
chr11	102278406	102279257
chr11	102279652	102280692
chr11	102282579	102283774
chr11	102284738	102285251
chr11	102285553	102295441
chr11	102302330	102302426
chr11	102302472	102302738
chr11	102303256	102303565
chr11	102304706	102308154
chr11	102308666	102309121
chr11	102310257	102310393
chr11	102311346	102312232
chr11	102312378	102314860
chr11	102316425	102321706
chr11	102331670	102332092
chr11	102336313	102336680
chr11	102339934	102340935
chr11	102341261	102342689
chr11	102343329	102343466
chr11	102344532	102351203
chr11	102351281	102351655
chr11	102352029	102352724
chr11	102353352	102354792
chr11	102356239	102356423
chr11	102356815	102356955
chr11	102360823	102362004
chr11	102363712	102364023
chr11	102364625	102368666
chr11	102374230	102375953
chr11	102376805	102377107
chr11	102377988	102378436
chr11	102378959	102379356
chr11	102379472	102380032
chr11	102380589	102382912
chr11	102383489	102387812
chr11	102388436	102412556
chr11	102413125	102414141
chr11	102414197	102416653
chr11	102416898	102434598
chr11	102437908	102438211
chr11	102438470	102439242
chr11	102449712	102451038
chr11	102451619	102453552
chr11	102455245	102456096
chr11	102458433	102458892
chr11	102460064	102461578
chr11	102463307	102463478
chr11	102464015	102469050
chr11	102469849	102470069
chr11	102471189	102471725
chr11	102472159	102473345
chr11	102473707	102475355
chr11	102476697	102483310
chr11	102483625	102484875
chr11	102487167	102489929
chr11	102491232	102493095
chr11	102493182	102497114
chr11	102498014	102499862
chr11	102501018	102501272
chr11	102509079	102509518
chr11	102510511	102510870
chr11	102517843	102518230
chr11	102519384	102520237
chr11	102580421	102580570
chr11	102590108	102590482
chr11	102590601	102591656
chr11	102592284	102592510
chr11	102592588	102593222
chr11	102595001	102595182
chr11	102596652	102596853
chr11	102597040	102597743
chr11	102597806	102597980
chr11	102598036	102598351
chr11	102598439	102606990
chr11	102607242	102607982
chr11	102608483	102608622
chr11	102608809	102609193
chr11	102610683	102611242
chr11	102611277	102611951
chr11	102612062	102614700
chr11	102615467	102616311
chr11	102619098	102619260
chr11	102620706	102621415
chr11	102630547	102630621
chr11	102630736	102631354
chr11	102633260	102633579
chr11	102635944	102636188
chr11	102636275	102636872
chr11	102637591	102639601
chr11	102639908	102641570
chr11	102660741	102661016
chr11	102662029	102662532
chr11	102663860	102664758
chr11	102664819	102665610
chr11	102665802	102666900
chr11	102668726	102668845
chr11	102678242	102678702
chr11	102679111	102680109
chr11	102829726	102830243
chr11	102876782	102878724
chr11	102879054	102883691
chr11	102884551	102885916
chr11	102939382	102941387
chr11	103084400	103085337
chr11	103087214	103087643
chr11	103090340	103092780
chr11	103100892	103101728
chr11	103108528	103110353
chr11	103183750	103184538
chr11	103367456	103368230
chr11	103531026	103532495
chr11	103534413	103534792
chr11	103535550	103538164
chr11	103538525	103539626
chr11	103540534	103543890
chr11	103545919	103546617
chr11	103546893	103549236
chr11	103550526	103554147
chr11	103554503	103555354
chr11	103556692	103557336
chr11	103600864	103601476
chr11	103658079	103658338
chr11	103659176	103660685
chr11	103661398	103661869
chr11	103668909	103669302
chr11	103669684	103670066
chr11	103679249	103685251
chr11	103688167	103689578
chr11	103692104	103692862
chr11	103699140	103701734
chr11	103713438	103715264
chr11	103850564	103851756
chr11	103860519	103860818
chr11	103870281	103870337
chr11	103870832	103871539
chr11	103872966	103873409
chr11	103873862	103897398
chr11	103906353	103907227
chr11	103961514	103961925
chr11	103980069	103982298
chr11	103985869	103987567
chr11	103988428	103988949
chr11	104034407	104034702
chr11	104035835	104037427
chr11	104037679	104038325
chr11	104050621	104050940
chr11	104054815	104055126
chr11	104059972	104060701
chr11	104062931	104064505
chr11	104075720	104076379
chr11	104077600	104078481
chr11	104134632	104135819
chr11	104142823	104143985
chr11	104146652	104147102
chr11	104153358	104153530
chr11	104154943	104155588
chr11	104156087	104158730
chr11	104159032	104159871
chr11	104162912	104165514
chr11	104256655	104256900
chr11	104257319	104259363
chr11	104319627	104320799
chr11	104321636	104323601
chr11	104328025	104328454
chr11	104332242	104332575
chr11	104369668	104371400
chr11	104440834	104441635
chr11	104461655	104462934
chr11	104464231	104465128
chr11	104465457	104466215
chr11	104476898	104477716
chr11	104487148	104487817
chr11	104488323	104488655
chr11	104503434	104503725
chr11	104507305	104507642
chr11	104509173	104509771
chr11	104510035	104511107
chr11	104511753	104512626
chr11	104522155	104523947
chr11	104525434	104525951
chr11	104527946	104530814
chr11	104530847	104532533
chr11	104533240	104533751
chr11	104556935	104557447
chr11	104606884	104607240
chr11	104607814	104608606
chr11	104608727	104610521
chr11	104612073	104612921
chr11	104615023	104616731
chr11	104616859	104621227
chr11	104623416	104624376
chr11	104631606	104631994
chr11	104632823	104634039
chr11	104635728	104635952
chr11	104637779	104638437
chr11	104638507	104638768
chr11	104738454	104739890
chr11	104740965	104741590
chr11	104742756	104743368
chr11	104746505	104747365
chr11	104772309	104773567
chr11	104774030	104774343
chr11	104809743	104810379
chr11	104812024	104813182
chr11	104813276	104813495
chr11	104815558	104816091
chr11	104816803	104817498
chr11	104817717	104819299
chr11	104820450	104821640
chr11	104822951	104823244
chr11	104823648	104824762
chr11	104825687	104826528
chr11	104827543	104829288
chr11	104834953	104835043
chr11	104835109	104835684
chr11	104836706	104837426
chr11	104838132	104838565
chr11	104840805	104843718
chr11	104845208	104847874
chr11	104848337	104848708
chr11	104849940	104850277
chr11	104852044	104852440
chr11	104852694	104853476
chr11	104854016	104855292
chr11	104855410	104857117
chr11	104858146	104858863
chr11	104859299	104859977
chr11	104898278	104898815
chr11	104966515	104970423
chr11	104980537	104981475
chr11	105141419	105142239
chr11	105203713	105204345
chr11	105204632	105205164
chr11	105207148	105207723
chr11	105208240	105209405
chr11	105219191	105221681
chr11	105223686	105224086
chr11	105226563	105227660
chr11	105228541	105230906
chr11	105244347	105244778
chr11	105295807	105297486
chr11	105298447	105298944
chr11	105606173	105608024
chr11	105608504	105608631
chr11	105608793	105614020
chr11	105614472	105615737
chr11	105617317	105619339
chr11	105619533	105621018
chr11	105621885	105622135
chr11	105623502	105623558
chr11	105625238	105626901
chr11	105626948	105627396
chr11	105627858	105628916
chr11	105629110	105629181
chr11	105629909	105630533
chr11	105630847	105631809
chr11	105631810	105633089
chr11	105635464	105638593
chr11	105641571	105642092
chr11	105644219	105645415
chr11	105689998	105690531
chr11	105695201	105696090
chr11	105696815	105697623
chr11	105698707	105700154
chr11	105700765	105701689
chr11	105705635	105706412
chr11	105714646	105715005
chr11	105718319	105721393
chr11	105725618	105726626
chr11	105731667	105732832
chr11	105734271	105735524
chr11	105739135	105739376
chr11	105739660	105740583
chr11	105743992	105744642
chr11	105771110	105771726
chr11	105778452	105778857
chr11	105810016	105814220
chr11	105814493	105815196
chr11	105815457	105817346
chr11	105819035	105820424
chr11	105821299	105822869
chr11	105823239	105827154
chr11	105828004	105833174
chr11	105834033	105834796
chr11	105836699	105837445
chr11	105838179	105839374
chr11	105840237	105840738
chr11	105841631	105843345
chr11	105844240	105844596
chr11	105844855	105845781
chr11	105846900	105847413
chr11	105848276	105850105
chr11	105850410	105855308
chr11	105856131	105856851
chr11	105856906	105858816
chr11	105858998	105863358
chr11	105863510	105863949
chr11	105864555	105865373
chr11	105865581	105866341
chr11	105866590	105870140
chr11	105870373	105871097
chr11	105872343	105872835
chr11	105872990	105873182
chr11	105874601	105875548
chr11	105875600	105875710
chr11	105876000	105876605
chr11	105877892	105879633
chr11	105881148	105881820
chr11	105883365	105885958
chr11	105888148	105888506
chr11	105889814	105889867
chr11	105890445	105896089
chr11	105896622	105896805
chr11	105897724	105897772
chr11	105897833	105904549
chr11	105905237	105908612
chr11	105909427	105909748
chr11	105909889	105910840
chr11	105912749	105913933
chr11	105914462	105916848
chr11	105917617	105918975
chr11	105919035	105921745
chr11	105922297	105922533
chr11	105922734	105925359
chr11	105925979	105926299
chr11	105926374	105927070
chr11	105928925	105930477
chr11	105989940	105992217
chr11	105994299	105994557
chr11	105994624	105994791
chr11	105995079	105995299
chr11	105995640	105997244
chr11	105997359	105998282
chr11	105998687	106000281
chr11	106000490	106009589
chr11	106009985	106017378
chr11	106019447	106020061
chr11	106021261	106023442
chr11	106029947	106030208
chr11	106042338	106042731
chr11	106049547	106054097
chr11	106055395	106055690
chr11	106056592	106057221
chr11	106057403	106058852
chr11	106060317	106063104
chr11	106063342	106064535
chr11	106064700	106066289
chr11	106066891	106067815
chr11	106069834	106070086
chr11	106071676	106083750
chr11	106084053	106094403
chr11	106094777	106095491
chr11	106095803	106096315
chr11	106097059	106097856
chr11	106098547	106103472
chr11	106104032	106105198
chr11	106105404	106105763
chr11	106125272	106126258
chr11	106130553	106131018
chr11	106132024	106133420
chr11	106151924	106161363
chr11	106161484	106162260
chr11	106162672	106162802
chr11	106165360	106165544
chr11	106170403	106170831
chr11	106174915	106175188
chr11	106184209	106187248
chr11	106187470	106188243
chr11	106189167	106189335
chr11	106189823	106206090
chr11	106206438	106207612
chr11	106208261	106210426
chr11	106210805	106214200
chr11	106214720	106215651
chr11	106216902	106217140
chr11	106219209	106219876
chr11	106277074	106278405
chr11	106279514	106279920
chr11	106285064	106286552
chr11	106287920	106289294
chr11	106296304	106296630
chr11	106305142	106305648
chr11	106307099	106307230
chr11	106307780	106307987
chr11	106310329	106310556
chr11	106310681	106310878
chr11	106316837	106318950
chr11	106319286	106319473
chr11	106320012	106320073
chr11	106321267	106331656
chr11	106331842	106332061
chr11	106332310	106334221
chr11	106339909	106343117
chr11	106343271	106357622
chr11	106358395	106359141
chr11	106359322	106370984
chr11	106371856	106372874
chr11	106372965	106383023
chr11	106383552	106388129
chr11	106388759	106402597
chr11	106403537	106405533
chr11	106405624	106405697
chr11	106405779	106406328
chr11	106408021	106411013
chr11	106411232	106411458
chr11	106411654	106413823
chr11	106413906	106419963
chr11	106420456	106420630
chr11	106420789	106426971
chr11	106427309	106428816
chr11	106429333	106429770
chr11	106430402	106430608
chr11	106430836	106430921
chr11	106434131	106434499
chr11	106436108	106438734
chr11	106439452	106439941
chr11	106440683	106442056
chr11	106442666	106442869
chr11	106444367	106451844
chr11	106452683	106452861
chr11	106455222	106462981
chr11	106463174	106467515
chr11	106467609	106468062
chr11	106468356	106468963
chr11	106469031	106469121
chr11	106470114	106470383
chr11	106471301	106473499
chr11	106476172	106476508
chr11	106477273	106477599
chr11	106479104	106479172
chr11	106479399	106484648
chr11	106486923	106487824
chr11	106491438	106491831
chr11	106497241	106498440
chr11	106506586	106506772
chr11	106507214	106507585
chr11	106507734	106508328
chr11	106519402	106522211
chr11	106522494	106527183
chr11	106527638	106527787
chr11	106528721	106529373
chr11	106531223	106532142
chr11	106532379	106532545
chr11	106536262	106536633
chr11	106539430	106539489
chr11	106539827	106540720
chr11	106577490	106578736
chr11	106579576	106579952
chr11	106580844	106581903
chr11	106582682	106583652
chr11	106583879	106585359
chr11	106586169	106586515
chr11	106589875	106594205
chr11	106594622	106596981
chr11	106597261	106598447
chr11	106598790	106615139
chr11	106615268	106615818
chr11	106616069	106617307
chr11	106617530	106628060
chr11	106628950	106637552
chr11	106669894	106673810
chr11	106676770	106677082
chr11	106677345	106677611
chr11	106678841	106680768
chr11	106681566	106687211
chr11	106687332	106691200
chr11	106691272	106693514
chr11	106694057	106698966
chr11	106699613	106700090
chr11	106700721	106700787
chr11	106701041	106703665
chr11	106704013	106704535
chr11	106705243	106706822
chr11	106707495	106707956
chr11	106708253	106708624
chr11	106710561	106711220
chr11	106711358	106711726
chr11	106712461	106719074
chr11	106719415	106722029
chr11	106722472	106729984
chr11	106730225	106730939
chr11	106731425	106731587
chr11	106733054	106735710
chr11	106736851	106737982
chr11	106738476	106738581
chr11	106738743	106756778
chr11	106756977	106760430
chr11	106761618	106762138
chr11	106763147	106763646
chr11	106764110	106765893
chr11	106766695	106769232
chr11	106770992	106773007
chr11	106773114	106778924
chr11	106779750	106786881
chr11	106789474	106792532
chr11	106793290	106793815
chr11	106793931	106794523
chr11	106794761	106796230
chr11	106797412	106797532
chr11	106798187	106798245
chr11	106800049	106808959
chr11	106810068	106810817
chr11	106811209	106811665
chr11	106811828	106811997
chr11	106813191	106814957
chr11	106815715	106816286
chr11	106817800	106821059
chr11	106821463	106822064
chr11	106822802	106823319
chr11	106854008	106855717
chr11	106858309	106860098
chr11	106860504	106861570
chr11	106862535	106862788
chr11	106862991	106863826
chr11	106865300	106865660
chr11	106866001	106868473
chr11	106870770	106871201
chr11	106871287	106871987
chr11	106872534	106875791
chr11	106876484	106877834
chr11	106878284	106878469
chr11	106879478	106880778
chr11	106881315	106881673
chr11	106881970	106884555
chr11	106885038	106890866
chr11	106893505	106893593
chr11	106893672	106894520
chr11	106895199	106895982
chr11	106896230	106896925
chr11	106898061	106899131
chr11	106899414	106908057
chr11	106909346	106911652
chr11	106912273	106914425
chr11	106914853	106917042
chr11	106917272	106919105
chr11	106919185	106920312
chr11	106920687	106922369
chr11	106923016	106923533
chr11	106924105	106925376
chr11	106925657	106929402
chr11	106929884	106938509
chr11	106938937	106946129
chr11	106946663	106947302
chr11	106948617	106955851
chr11	106955919	106962648
chr11	106962896	106999540
chr11	107000072	107011213
chr11	107011840	107020037
chr11	107020650	107023293
chr11	107024115	107024747
chr11	107035516	107035954
chr11	107037479	107038207
chr11	107039814	107039991
chr11	107040269	107041875
chr11	107042645	107046775
chr11	107046869	107050154
chr11	107102432	107102754
chr11	107116807	107118213
chr11	107120719	107121122
chr11	107126264	107127814
chr11	107134082	107135037
chr11	107135552	107136833
chr11	107137787	107143579
chr11	107143930	107144340
chr11	107202210	107204521
chr11	107206601	107207193
chr11	107207516	107208201
chr11	107209026	107210173
chr11	107210543	107210827
chr11	107212771	107213794
chr11	107213918	107215271
chr11	107226195	107226843
chr11	107227572	107228212
chr11	107230722	107231333
chr11	107247324	107248035
chr11	107253772	107254110
chr11	107254177	107254505
chr11	107255622	107255930
chr11	107256311	107256425
chr11	107256917	107271178
chr11	107272771	107273255
chr11	107274246	107274624
chr11	107275742	107276885
chr11	107282346	107282765
chr11	107283971	107284248
chr11	107284815	107285398
chr11	107320730	107321095
chr11	107327870	107328243
chr11	107336038	107336309
chr11	107337239	107337580
chr11	107338164	107338973
chr11	107404367	107405086
chr11	107410525	107411217
chr11	107411918	107415386
chr11	107415608	107416078
chr11	107417800	107418051
chr11	107418757	107419265
chr11	107421481	107421701
chr11	107425184	107425656
chr11	107427373	107428204
chr11	107428466	107429834
chr11	107430128	107430813
chr11	107431889	107432925
chr11	107432997	107433575
chr11	107434159	107434890
chr11	107435872	107436438
chr11	107436685	107440497
chr11	107441375	107448849
chr11	107449917	107450515
chr11	107450942	107451030
chr11	107452334	107454394
chr11	107454885	107455057
chr11	107455526	107456342
chr11	107456462	107458676
chr11	107459087	107459442
chr11	107466338	107466880
chr11	107472841	107474877
chr11	107480136	107481035
chr11	107481923	107483681
chr11	107485896	107486431
chr11	107487172	107489031
chr11	107489175	107493819
chr11	107493954	107494649
chr11	107494721	107494909
chr11	107496379	107496655
chr11	107497604	107499903
chr11	107502282	107502589
chr11	107504771	107506287
chr11	107506999	107507381
chr11	107507719	107509000
chr11	107512377	107512644
chr11	107513572	107515955
chr11	107516750	107516961
chr11	107517385	107517774
chr11	107518324	107520377
chr11	107522531	107523045
chr11	107523636	107524218
chr11	107529488	107530475
chr11	107531324	107532809
chr11	107533025	107534096
chr11	107534850	107534967
chr11	107536574	107537038
chr11	107538568	107541766
chr11	107542357	107543648
chr11	107543856	107545946
chr11	107546257	107551672
chr11	107552543	107553127
chr11	107553779	107554287
chr11	107554587	107557138
chr11	107557321	107558338
chr11	107558928	107573818
chr11	107574239	107575126
chr11	107575541	107578211
chr11	107578291	107579513
chr11	107579721	107582623
chr11	107583262	107584344
chr11	107586851	107587279
chr11	107587708	107596220
chr11	107596736	107600856
chr11	107601449	107601715
chr11	107602799	107607908
chr11	107608156	107610932
chr11	107611418	107628686
chr11	107629044	107646065
chr11	107646176	107648579
chr11	107649961	107650967
chr11	107651025	107652471
chr11	107652684	107653644
chr11	107654184	107655017
chr11	107655362	107656371
chr11	107656538	107661541
chr11	107661887	107673573
chr11	107674299	107680480
chr11	107681564	107681610
chr11	107681666	107681737
chr11	107681766	107688859
chr11	107688970	107691824
chr11	107695967	107697809
chr11	107699055	107699407
chr11	107700542	107703606
chr11	107703729	107704786
chr11	107705705	107709092
chr11	107709552	107709935
chr11	107711268	107711478
chr11	107711592	107714534
chr11	107714627	107716527
chr11	107716689	107723215
chr11	107766695	107766903
chr11	107766958	107767727
chr11	107767963	107772941
chr11	107773685	107777548
chr11	107783520	107783696
chr11	107784167	107784681
chr11	107785213	107786472
chr11	107786526	107787365
chr11	107790519	107790845
chr11	107798864	107799960
chr11	107800383	107800699
chr11	107846792	107850720
chr11	107851811	107852202
chr11	107855076	107857009
chr11	107857395	107859873
chr11	107860493	107861078
chr11	107866582	107868068
chr11	107868903	107869955
chr11	107870475	107872432
chr11	107876743	107877270
chr11	107897847	107898538
chr11	107908432	107908663
chr11	107928086	107930024
chr11	108004473	108004972
chr11	108007604	108011919
chr11	108012639	108014500
chr11	108014942	108017363
chr11	108017667	108017875
chr11	108020027	108020527
chr11	108021706	108021952
chr11	108022684	108023330
chr11	108024043	108024320
chr11	108025080	108026233
chr11	108027089	108027640
chr11	108029173	108029490
chr11	108029734	108029974
chr11	108091141	108092004
chr11	108092860	108093259
chr11	108093751	108093980
chr11	108094851	108094910
chr11	108095136	108095392
chr11	108095822	108097302
chr11	108098989	108100005
chr11	108100159	108103372
chr11	108107231	108107630
chr11	108107952	108108704
chr11	108108980	108109543
chr11	108109739	108141673
chr11	108142059	108152266
chr11	108152891	108157573
chr11	108157812	108158039
chr11	108159426	108161341
chr11	108190043	108190255
chr11	108190789	108192107
chr11	108192721	108193703
chr11	108194243	108195202
chr11	108195574	108196026
chr11	108196823	108203016
chr11	108203123	108204369
chr11	108205995	108209880
chr11	108210986	108211534
chr11	108211618	108213241
chr11	108213524	108215953
chr11	108216017	108218077
chr11	108218247	108218382
chr11	108218496	108227637
chr11	108228412	108229110
chr11	108229584	108231926
chr11	108232565	108233830
chr11	108234555	108235468
chr11	108235755	108238383
chr11	108240363	108240869
chr11	108241641	108243596
chr11	108245317	108246122
chr11	108247382	108248024
chr11	108248712	108248882
chr11	108289891	108290789
chr11	108290967	108292783
chr11	108294391	108296924
chr11	108298809	108299911
chr11	108300052	108300245
chr11	108300740	108301048
chr11	108301933	108303233
chr11	108303320	108304119
chr11	108305291	108305575
chr11	108306726	108310374
chr11	108310846	108315969
chr11	108316030	108316225
chr11	108316632	108317229
chr11	108318021	108319651
chr11	108320659	108320755
chr11	108320976	108321132
chr11	108321210	108321760
chr11	108322075	108323434
chr11	108325509	108326226
chr11	108326723	108326787
chr11	108326849	108327127
chr11	108327742	108327786
chr11	108327893	108327990
chr11	108328202	108328949
chr11	108329274	108329856
chr11	108330342	108330921
chr11	108331753	108332829
chr11	108334122	108334410
chr11	108335087	108335776
chr11	108336527	108336992
chr11	108337216	108337648
chr11	108337832	108342586
chr11	108343598	108345624
chr11	108351269	108351818
chr11	108357141	108357515
chr11	108391182	108393401
chr11	108394661	108395369
chr11	108395586	108396379
chr11	108399208	108399811
chr11	108465283	108469301
chr11	108469428	108469704
chr11	108469946	108472070
chr11	108472591	108473938
chr11	108475222	108476345
chr11	108477270	108477896
chr11	108479882	108480224
chr11	108482492	108482744
chr11	108483031	108485454
chr11	108487196	108489112
chr11	108489825	108490536
chr11	108490847	108492020
chr11	108493628	108493795
chr11	108494318	108501236
chr11	108501387	108502087
chr11	108518602	108519054
chr11	108593316	108593939
chr11	108602498	108603489
chr11	108616954	108617047
chr11	108620808	108621137
chr11	108628200	108629983
chr11	108631968	108634620
chr11	108636248	108636434
chr11	108638753	108639901
chr11	108640507	108642323
chr11	108642468	108644383
chr11	108644574	108649065
chr11	108650247	108650574
chr11	108654274	108654462
chr11	108654851	108655465
chr11	108656397	108657123
chr11	108659416	108660080
chr11	108660592	108661933
chr11	108662773	108663436
chr11	108663617	108678123
chr11	108678821	108679223
chr11	108679769	108680585
chr11	108681976	108683784
chr11	108687331	108687524
chr11	108688956	108689630
chr11	108692487	108695531
chr11	108695988	108697014
chr11	108697626	108700716
chr11	108700889	108702072
chr11	108703159	108703552
chr11	108704230	108704990
chr11	108705427	108705633
chr11	108710396	108710795
chr11	108712995	108713146
chr11	108713539	108714360
chr11	108715020	108716396
chr11	108717210	108717377
chr11	108717884	108718224
chr11	108720604	108720970
chr11	108721079	108721130
chr11	108721668	108722218
chr11	108726727	108726946
chr11	108727724	108734541
chr11	108734864	108738147
chr11	108738648	108739108
chr11	108760150	108760350
chr11	108772327	108772421
chr11	108773823	108775585
chr11	108775700	108776171
chr11	108779272	108779505
chr11	108780125	108780602
chr11	108780968	108785070
chr11	108786201	108787526
chr11	108787601	108789571
chr11	108789583	108791918
chr11	108792932	108793851
chr11	108803964	108804439
chr11	108806005	108807070
chr11	108838699	108841526
chr11	108842126	108845199
chr11	108846612	108849884
chr11	108850389	108851122
chr11	108851909	108854760
chr11	108854853	108855053
chr11	108855154	108856429
chr11	108856790	108858207
chr11	108858293	108859815
chr11	108860085	108860205
chr11	108860341	108862687
chr11	108863711	108863937
chr11	108864498	108869477
chr11	108870198	108872223
chr11	108872318	108873157
chr11	108873671	108873736
chr11	108875035	108875761
chr11	108878876	108878933
chr11	108879734	108880690
chr11	108881250	108882279
chr11	108885291	108886992
chr11	108887507	108889367
chr11	108889786	108892430
chr11	108920112	108935532
chr11	108935955	108936568
chr11	108937071	108946886
chr11	108947677	108949530
chr11	108951392	108951934
chr11	108952275	108953384
chr11	108955487	108955837
chr11	108956270	108964125
chr11	108964695	108969962
chr11	108971102	108971461
chr11	108972446	108976119
chr11	108976747	108979403
chr11	108980488	108980971
chr11	108981951	108986515
chr11	108986966	108987415
chr11	108987470	108987889
chr11	109019000	109020652
chr11	109021336	109021919
chr11	109031009	109033338
chr11	109033716	109034255
chr11	109035195	109042148
chr11	109043328	109045090
chr11	109045927	109047852
chr11	109048540	109048882
chr11	109050837	109055185
chr11	109055727	109057248
chr11	109057629	109058765
chr11	109059011	109061745
chr11	109062198	109063692
chr11	109064788	109065295
chr11	109067053	109067741
chr11	109071052	109075522
chr11	109075745	109077878
chr11	109106182	109107021
chr11	109109303	109110096
chr11	109110696	109111545
chr11	109111949	109117336
chr11	109117711	109122010
chr11	109122527	109125784
chr11	109126823	109127292
chr11	109132385	109133221
chr11	109148701	109149630
chr11	109150498	109151257
chr11	109152640	109153172
chr11	109222519	109224727
chr11	109249417	109250546
chr11	109298917	109301588
chr11	109301827	109302203
chr11	109302468	109304573
chr11	109304965	109305901
chr11	109348303	109349551
chr11	109376262	109379331
chr11	109381484	109382133
chr11	109382352	109383895
chr11	109386279	109387122
chr11	109416240	109417295
chr11	109420640	109428840
chr11	109429319	109430776
chr11	109431368	109432785
chr11	109433647	109435202
chr11	109435273	109437167
chr11	109438059	109438832
chr11	109439464	109440796
chr11	109441825	109442360
chr11	109443182	109443948
chr11	109502887	109503969
chr11	109504343	109507210
chr11	109508881	109509451
chr11	109510153	109514922
chr11	109515944	109517770
chr11	109518013	109518404
chr11	109519032	109521261
chr11	109522864	109523121
chr11	109525970	109526736
chr11	109526951	109527563
chr11	109531472	109533660
chr11	109534431	109535030
chr11	109538945	109539968
chr11	109549244	109550253
chr11	109551660	109554136
chr11	109554867	109555186
chr11	109555886	109556391
chr11	109566911	109567133
chr11	109589042	109589495
chr11	109596001	109597530
chr11	109599400	109600990
chr11	109602573	109603921
chr11	109604305	109609577
chr11	109635635	109637010
chr11	109642577	109643855
chr11	109644207	109644910
chr11	109646040	109648227
chr11	109705107	109707659
chr11	109708278	109708554
chr11	109709844	109710598
chr11	109711020	109712320
chr11	109712432	109712567
chr11	109725058	109725248
chr11	109726327	109726790
chr11	109727809	109735631
chr11	109737038	109737630
chr11	109738835	109739492
chr11	109739531	109739630
chr11	109741782	109742918
chr11	109747165	109749936
chr11	109751014	109751077
chr11	109751278	109758036
chr11	109767893	109770411
chr11	109831565	109832065
chr11	109846542	109848398
chr11	109848894	109849465
chr11	109856895	109857435
chr11	109861533	109862228
chr11	109864358	109868604
chr11	109869145	109869492
chr11	109869973	109871314
chr11	109929532	109931126
chr11	109931847	109932146
chr11	109932654	109933807
chr11	109936564	109937478
chr11	109937910	109942233
chr11	109942412	109947866
chr11	109949740	109950234
chr11	109952343	109953490
chr11	109953734	109969096
chr11	109969961	109975500
chr11	109977962	109980644
chr11	109981608	109983540
chr11	109983985	109985697
chr11	109986677	109987806
chr11	109989501	109996558
chr11	109997120	110002936
chr11	110003538	110004495
chr11	110007614	110009350
chr11	110015965	110017449
chr11	110018396	110018571
chr11	110019832	110025737
chr11	110025966	110035637
chr11	110036095	110036499
chr11	110038199	110039193
chr11	110056055	110057173
chr11	110057997	110058978
chr11	110059603	110060195
chr11	110060509	110061016
chr11	110062026	110065417
chr11	110068239	110071246
chr11	110073044	110073697
chr11	110074016	110078350
chr11	110079890	110080817
chr11	110080884	110084069
chr11	110084556	110105336
chr11	110106340	110108998
chr11	110109102	110109538
chr11	110109747	110117615
chr11	110118262	110126624
chr11	110127017	110143488
chr11	110143665	110188267
chr11	110188446	110189090
chr11	110189280	110190408
chr11	110191528	110191829
chr11	110192881	110197459
chr11	110198201	110203367
chr11	110203922	110204108
chr11	110204550	110204793
chr11	110205762	110206395
chr11	110206775	110209947
chr11	110215814	110216096
chr11	110216420	110221623
chr11	110223072	110223501
chr11	110227654	110228511
chr11	110229795	110231938
chr11	110259510	110260034
chr11	110269028	110273676
chr11	110274463	110274646
chr11	110274828	110275015
chr11	110279075	110279504
chr11	110280032	110282204
chr11	110282676	110282960
chr11	110284457	110284822
chr11	110284961	110285758
chr11	110286038	110288338
chr11	110288597	110302275
chr11	110302534	110304226
chr11	110305064	110305427
chr11	110306289	110306508
chr11	110306833	110307134
chr11	110307365	110309235
chr11	110309522	110310010
chr11	110310068	110311344
chr11	110311687	110312321
chr11	110313497	110315212
chr11	110315856	110322675
chr11	110327913	110334877
chr11	110334983	110335707
chr11	110337253	110338101
chr11	110338845	110341032
chr11	110341267	110341905
chr11	110342082	110342289
chr11	110344542	110344937
chr11	110345524	110345702
chr11	110346466	110350500
chr11	110351255	110353143
chr11	110353560	110358189
chr11	110358470	110358639
chr11	110359256	110359763
chr11	110360970	110367727
chr11	110368078	110370238
chr11	110370547	110370781
chr11	110370901	110372011
chr11	110372393	110379677
chr11	110421801	110422165
chr11	110422304	110423502
chr11	110424489	110426389
chr11	110427467	110434053
chr11	110434136	110438680
chr11	110438929	110439447
chr11	110440867	110443272
chr11	110444333	110444594
chr11	110446075	110448319
chr11	110448554	110450582
chr11	110451480	110451733
chr11	110452731	110453500
chr11	110453750	110454328
chr11	110454671	110456119
chr11	110456244	110457276
chr11	110458633	110461898
chr11	110462850	110465785
chr11	110466473	110482561
chr11	110483066	110483375
chr11	110483610	110493527
chr11	110494432	110498852
chr11	110505145	110507185
chr11	110517200	110517610
chr11	110560749	110562445
chr11	110564328	110567837
chr11	110571033	110571163
chr11	110571341	110571657
chr11	110571747	110572088
chr11	110572918	110584239
chr11	110585359	110586136
chr11	110586253	110592285
chr11	110592917	110594607
chr11	110596548	110596951
chr11	110597205	110597774
chr11	110597799	110601222
chr11	110601494	110602216
chr11	110602793	110603969
chr11	110604087	110605253
chr11	110605468	110608313
chr11	110608523	110608620
chr11	110608713	110611037
chr11	110611662	110615270
chr11	110617306	110620600
chr11	110620798	110621123
chr11	110622126	110622254
chr11	110623393	110623547
chr11	110626523	110627379
chr11	110629174	110630925
chr11	110669008	110670650
chr11	110672300	110672782
chr11	110673396	110676694
chr11	110676879	110682529
chr11	110683773	110684315
chr11	110684423	110685907
chr11	110686436	110689355
chr11	110689613	110689749
chr11	110690177	110696441
chr11	110696622	110697026
chr11	110700747	110700960
chr11	110703699	110708293
chr11	110708392	110708622
chr11	110708703	110716228
chr11	110717218	110717461
chr11	110719597	110719791
chr11	110724436	110725592
chr11	110737738	110738671
chr11	110761730	110762274
chr11	110762506	110763905
chr11	110773629	110773847
chr11	110784115	110784264
chr11	110784888	110787161
chr11	110787796	110788276
chr11	110790502	110795740
chr11	110796221	110800330
chr11	110800739	110801899
chr11	110802107	110802572
chr11	110807200	110809920
chr11	110811991	110812739
chr11	110829688	110829900
chr11	110832715	110832964
chr11	110851644	110852302
chr11	110852565	110855628
chr11	110858019	110858924
chr11	110865402	110868329
chr11	110869744	110873591
chr11	110873824	110874379
chr11	110874388	110877488
chr11	110877704	110877914
chr11	110878198	110879668
chr11	110879743	110880135
chr11	110880730	110881586
chr11	110881809	110882167
chr11	110882970	110888009
chr11	110888685	110889925
chr11	110891286	110891656
chr11	110891809	110891962
chr11	110892753	110893216
chr11	110893635	110896243
chr11	110897361	110897772
chr11	110897853	110898467
chr11	110899441	110906799
chr11	110907012	110923272
chr11	110923802	110926658
chr11	110926954	110927345
chr11	110930503	110930996
chr11	110931298	110931360
chr11	110932751	110932970
chr11	110933585	110934485
chr11	110935416	110935760
chr11	110936928	110938217
chr11	110944711	110945334
chr11	110950026	110954086
chr11	110954389	110956643
chr11	110957508	110958068
chr11	110987225	110987481
chr11	110987759	110988220
chr11	110990664	110992998
chr11	110995356	110995815
chr11	110999963	111007797
chr11	111008532	111011177
chr11	111011887	111014746
chr11	111016129	111016555
chr11	111016620	111016931
chr11	111017161	111017274
chr11	111017529	111017920
chr11	111018693	111021318
chr11	111044836	111045835
chr11	111048795	111049364
chr11	111076520	111081982
chr11	111082241	111084162
chr11	111085796	111086394
chr11	111088625	111091900
chr11	111093124	111093246
chr11	111096070	111096190
chr11	111096260	111096650
chr11	111096678	111096742
chr11	111097299	111099472
chr11	111104160	111104738
chr11	111105123	111108240
chr11	111108325	111108554
chr11	111110254	111110902
chr11	111116384	111117985
chr11	111118069	111118192
chr11	111120188	111120566
chr11	111124158	111124547
chr11	111124723	111125075
chr11	111127450	111127929
chr11	111146653	111146906
chr11	111183995	111184469
chr11	111199142	111201118
chr11	111201954	111202619
chr11	111203316	111204028
chr11	111212296	111212954
chr11	111221262	111223494
chr11	111227213	111232480
chr11	111233012	111234293
chr11	111234963	111235262
chr11	111236525	111237268
chr11	111239317	111239869
chr11	111240433	111242472
chr11	111242964	111243755
chr11	111248018	111249869
chr11	111250179	111250518
chr11	111250799	111251022
chr11	111251786	111252708
chr11	111255712	111256093
chr11	111256494	111256738
chr11	111257194	111257645
chr11	111257765	111258000
chr11	111259505	111259758
chr11	111260119	111260545
chr11	111261199	111264454
chr11	111265026	111268440
chr11	111268559	111274504
chr11	111274972	111275144
chr11	111277328	111278093
chr11	111278286	111278812
chr11	111278885	111279859
chr11	111280194	111286313
chr11	111287349	111287686
chr11	111290101	111290716
chr11	111293920	111304304
chr11	111304940	111305790
chr11	111305927	111306805
chr11	111307927	111308953
chr11	111309706	111311413
chr11	111318383	111333414
chr11	111333850	111336979
chr11	111352545	111355345
chr11	111355476	111356522
chr11	111357051	111361147
chr11	111371872	111372321
chr11	111375422	111375676
chr11	111376545	111377666
chr11	111378465	111381174
chr11	111399234	111400046
chr11	111402117	111404136
chr11	111405063	111405375
chr11	111406264	111406560
chr11	111407488	111408771
chr11	111410733	111411508
chr11	111413043	111424601
chr11	111425770	111429585
chr11	111429753	111432310
chr11	111432362	111432471
chr11	111432577	111432782
chr11	111434049	111434244
chr11	111434833	111458614
chr11	111459212	111459722
chr11	111460188	111460377
chr11	111461488	111462929
chr11	111463057	111463587
chr11	111464025	111464192
chr11	111466500	111466572
chr11	111467805	111467871
chr11	111468485	111470587
chr11	111475826	111477113
chr11	111509955	111510708
chr11	111511252	111515939
chr11	111516277	111516927
chr11	111517956	111519217
chr11	111520114	111520534
chr11	111521887	111522063
chr11	111522589	111526571
chr11	111526626	111535476
chr11	111535684	111535859
chr11	111536891	111537978
chr11	111538443	111544981
chr11	111545125	111549796
chr11	111550359	111551725
chr11	111552050	111558734
chr11	111558830	111559156
chr11	111559488	111568549
chr11	111568601	111568693
chr11	111569092	111569715
chr11	111569948	111571020
chr11	111571255	111571426
chr11	111571661	111573709
chr11	111573761	111575210
chr11	111575558	111575791
chr11	111581122	111581555
chr11	111581970	111582744
chr11	111583529	111583712
chr11	111584299	111587257
chr11	111588018	111588630
chr11	111588950	111594284
chr11	111594541	111595013
chr11	111596617	111606161
chr11	111606508	111607641
chr11	111609249	111610565
chr11	111610861	111611242
chr11	111611822	111612833
chr11	111613962	111615175
chr11	111616334	111617712
chr11	111617862	111619130
chr11	111624772	111625599
chr11	111627531	111628635
chr11	111629781	111634162
chr11	111651303	111651812
chr11	111654350	111654818
chr11	111654944	111656523
chr11	111657323	111657928
chr11	111658151	111666493
chr11	111667006	111669020
chr11	111669118	111669582
chr11	111670113	111682246
chr11	111682809	111690302
chr11	111690473	111710387
chr11	111710504	111742265
chr11	111742407	111745790
chr11	111746198	111746461
chr11	111746836	111752954
chr11	111753278	111757945
chr11	111758942	111767724
chr11	111767823	111779463
chr11	111779969	111802543
chr11	111803483	111804124
chr11	111807265	111807476
chr11	111808602	111808814
chr11	111808904	111810471
chr11	111812313	111812907
chr11	111814457	111814694
chr11	111815036	111815394
chr11	111816334	111824029
chr11	111824763	111856395
chr11	111856527	111859998
chr11	111860912	111861834
chr11	111862017	111862534
chr11	111863175	111863341
chr11	111863785	111864606
chr11	111865850	111867068
chr11	111868154	111869201
chr11	111869625	111873619
chr11	111874512	111874754
chr11	111874789	111875313
chr11	111876783	111876971
chr11	111877542	111883673
chr11	111884024	111885120
chr11	111895258	111895441
chr11	111896200	111896713
chr11	111897351	111897991
chr11	111901157	111901405
chr11	111903860	111904528
chr11	111905500	111906111
chr11	111906252	111921104
chr11	111921714	111922131
chr11	111922615	111930091
chr11	111930317	111948932
chr11	111949006	111949836
chr11	111957542	111959599
chr11	111962173	111963292
chr11	111963506	111965213
chr11	111967331	111967896
chr11	111968527	111969250
chr11	111971580	111971637
chr11	111972009	111995853
chr11	111996245	111997466
chr11	111998271	112000108
chr11	112001657	112002043
chr11	112002517	112002725
chr11	112003329	112003740
chr11	112004407	112004708
chr11	112005281	112006679
chr11	112011537	112012756
chr11	112013066	112013220
chr11	112013334	112015377
chr11	112015509	112017390
chr11	112018811	112020330
chr11	112021206	112022519
chr11	112023282	112038829
chr11	112040033	112043695
chr11	112044708	112045717
chr11	112046531	112047097
chr11	112048263	112049660
chr11	112051414	112052814
chr11	112053004	112054384
chr11	112055193	112055529
chr11	112056017	112056280
chr11	112057577	112058336
chr11	112059236	112059725
chr11	112060219	112060937
chr11	112061220	112061793
chr11	112062216	112062572
chr11	112064694	112066061
chr11	112066221	112067070
chr11	112068528	112068767
chr11	112069024	112069325
chr11	112072284	112077039
chr11	112077672	112080206
chr11	112081072	112081137
chr11	112081243	112081900
chr11	112082955	112084705
chr11	112085174	112088907
chr11	112089275	112089690
chr11	112090046	112091001
chr11	112092001	112092591
chr11	112092997	112094475
chr11	112095909	112095968
chr11	112096015	112099385
chr11	112099440	112101687
chr11	112102269	112102693
chr11	112112233	112112480
chr11	112112722	112113121
chr11	112113387	112115116
chr11	112115472	112116432
chr11	112119466	112119820
chr11	112120855	112121103
chr11	112121185	112122639
chr11	112123105	112123284
chr11	112123956	112124685
chr11	112124907	112133631
chr11	112148595	112156700
chr11	112157098	112158460
chr11	112158703	112164783
chr11	112165067	112172000
chr11	112172425	112183604
chr11	112185933	112188782
chr11	112189339	112189627
chr11	112191692	112192222
chr11	112192703	112193269
chr11	112193912	112194142
chr11	112195186	112195662
chr11	112197072	112201805
chr11	112202016	112203149
chr11	112204874	112205174
chr11	112212773	112213283
chr11	112213818	112214924
chr11	112215358	112216183
chr11	112216958	112216998
chr11	112217051	112218596
chr11	112219096	112221383
chr11	112221646	112223365
chr11	112223561	112223770
chr11	112225219	112228331
chr11	112228739	112228963
chr11	112229064	112229977
chr11	112236250	112236494
chr11	112237081	112237521
chr11	112254316	112256410
chr11	112256687	112256893
chr11	112268411	112269320
chr11	112272106	112272478
chr11	112274010	112275484
chr11	112277633	112278171
chr11	112278797	112281667
chr11	112281984	112283028
chr11	112283543	112292104
chr11	112292760	112293836
chr11	112293909	112307529
chr11	112311535	112311707
chr11	112314212	112317510
chr11	112318222	112318907
chr11	112319507	112322890
chr11	112338283	112340669
chr11	112340891	112347136
chr11	112347203	112347425
chr11	112347532	112347994
chr11	112348681	112350714
chr11	112352694	112353183
chr11	112353885	112356934
chr11	112357144	112363080
chr11	112363161	112371469
chr11	112371820	112372328
chr11	112373714	112377205
chr11	112377451	112379222
chr11	112379662	112381063
chr11	112381662	112383246
chr11	112390082	112404983
chr11	112407681	112408167
chr11	112419108	112419645
chr11	112420219	112420533
chr11	112464248	112469072
chr11	112469316	112472463
chr11	112474183	112476372
chr11	112476645	112492507
chr11	112494316	112495175
chr11	112495803	112496784
chr11	112498183	112500234
chr11	112504481	112510186
chr11	112510399	112517119
chr11	112517225	112518107
chr11	112518760	112519027
chr11	112519141	112520198
chr11	112520472	112522090
chr11	112522245	112522357
chr11	112522434	112530539
chr11	112531210	112531560
chr11	112531657	112546181
chr11	112546326	112557300
chr11	112558139	112559148
chr11	112559398	112559751
chr11	112560427	112561987
chr11	112562042	112562494
chr11	112562826	112566844
chr11	112567865	112568123
chr11	112568334	112571942
chr11	112572244	112572951
chr11	112577176	112577888
chr11	112578691	112579099
chr11	112579286	112579595
chr11	112580362	112580857
chr11	112581349	112583911
chr11	112584196	112593380
chr11	112595075	112595359
chr11	112596870	112597040
chr11	112599397	112600349
chr11	112603667	112604797
chr11	112605249	112606397
chr11	112606814	112607192
chr11	112607455	112607717
chr11	112607963	112610203
chr11	112611887	112612154
chr11	112612454	112614162
chr11	112614746	112615406
chr11	112616239	112617630
chr11	112618111	112618358
chr11	112619458	112619853
chr11	112629085	112634145
chr11	112634168	112638421
chr11	112647457	112648410
chr11	112648753	112663324
chr11	112663652	112672619
chr11	112714552	112715065
chr11	112722575	112729833
chr11	112730438	112740380
chr11	112742122	112750322
chr11	112750513	112754113
chr11	112755702	112767150
chr11	112768254	112771291
chr11	112772378	112782820
chr11	112783872	112786522
chr11	112786753	112787571
chr11	112787684	112788213
chr11	112790915	112791270
chr11	112792855	112793015
chr11	112793273	112793724
chr11	112794092	112802453
chr11	112805043	112810378
chr11	112811603	112812533
chr11	112814793	112815363
chr11	112816853	112819192
chr11	112819691	112820301
chr11	112821610	112824160
chr11	112829853	112848391
chr11	112851714	112853311
chr11	112853993	112854237
chr11	112855601	112860553
chr11	112863792	112865917
chr11	112875441	112875670
chr11	112876336	112879144
chr11	112879563	112886066
chr11	112886317	112887434
chr11	112888578	112889126
chr11	112889415	112890188
chr11	112893556	112895848
chr11	112910505	112912436
chr11	112912777	112913382
chr11	112931781	112932889
chr11	112940335	112941835
chr11	112943020	112943679
chr11	112945935	112946286
chr11	112946382	112948253
chr11	112948933	112950851
chr11	112953332	112953514
chr11	112956587	112956945
chr11	112957190	112975404
chr11	112976307	112977197
chr11	112977540	112979145
chr11	112979451	112979974
chr11	112981113	112982724
chr11	113009372	113010120
chr11	113010545	113011853
chr11	113012069	113012607
chr11	113013059	113013611
chr11	113014064	113017251
chr11	113017861	113018616
chr11	113019020	113020495
chr11	113020905	113021043
chr11	113021835	113022542
chr11	113022926	113023605
chr11	113023976	113024514
chr11	113024869	113028796
chr11	113028946	113029029
chr11	113029143	113030390
chr11	113030973	113046619
chr11	113047063	113050933
chr11	113051013	113051206
chr11	113051755	113055903
chr11	113056241	113060499
chr11	113060987	113061083
chr11	113061660	113063981
chr11	113064653	113065064
chr11	113066784	113072470
chr11	113073262	113081912
chr11	113081992	113086788
chr11	113087013	113089701
chr11	113090178	113111241
chr11	113111580	113118916
chr11	113119094	113121825
chr11	113122499	113125290
chr11	113125444	113137523
chr11	113137620	113139321
chr11	113139694	113150077
chr11	113150237	113156139
chr11	113156369	113157594
chr11	113158275	113159278
chr11	113159428	113170936
chr11	113171019	113175738
chr11	113176052	113185052
chr11	113185138	113212586
chr11	113212765	113215110
chr11	113215885	113218521
chr11	113218727	113221511
chr11	113221567	113222967
chr11	113223499	113224655
chr11	113226184	113226681
chr11	113229341	113237797
chr11	113238082	113246154
chr11	113246289	113280669
chr11	113280840	113283988
chr11	113285748	113290564
chr11	113290650	113291478
chr11	113293151	113294508
chr11	113296363	113297650
chr11	113301994	113302083
chr11	113303476	113304381
chr11	113304545	113309356
chr11	113309817	113316622
chr11	113316998	113318451
chr11	113318783	113319443
chr11	113319903	113320025
chr11	113320089	113321321
chr11	113321731	113331868
chr11	113332071	113335344
chr11	113338634	113339235
chr11	113339364	113344922
chr11	113345316	113352396
chr11	113352490	113354532
chr11	113355077	113355250
chr11	113355886	113381354
chr11	113381717	113384277
chr11	113384573	113484859
chr11	113485418	113485582
chr11	113485821	113486001
chr11	113487284	113488382
chr11	113488521	113488752
chr11	113489185	113498228
chr11	113499086	113499196
chr11	113499757	113510010
chr11	113514864	113515297
chr11	113519159	113523135
chr11	113523467	113524611
chr11	113526943	113527158
chr11	113528055	113571776
chr11	113572149	113572485
chr11	113573123	113582308
chr11	113582364	113585501
chr11	113585589	113585982
chr11	113586409	113595615
chr11	113596692	113597271
chr11	113598933	113598986
chr11	113629826	113631037
chr11	113631574	113631943
chr11	113632493	113633254
chr11	113633445	113642388
chr11	113642445	113651069
chr11	113651225	113651352
chr11	113651669	113652114
chr11	113652375	113652898
chr11	113652995	113653441
chr11	113654145	113654685
chr11	113656250	113656491
chr11	113656704	113657114
chr11	113669509	113670341
chr11	113679833	113681009
chr11	113681186	113684175
chr11	113686312	113686941
chr11	113687149	113688613
chr11	113689132	113691446
chr11	113692267	113693530
chr11	113694482	113695128
chr11	113696124	113696351
chr11	113697478	113700799
chr11	113701995	113708097
chr11	113713711	113717286
chr11	113717776	113734168
chr11	113734351	113737903
chr11	113738364	113739636
chr11	113739814	113740912
chr11	113741979	113742117
chr11	113743035	113743425
chr11	113743873	113745085
chr11	113745865	113746440
chr11	113748456	113749621
chr11	113752484	113752718
chr11	113753610	113753799
chr11	113754500	113754743
chr11	113757771	113757980
chr11	113758439	113760166
chr11	113760869	113762672
chr11	113762795	113763054
chr11	113765293	113767316
chr11	113768154	113768806
chr11	113772249	113775274
chr11	113775969	113780581
chr11	113780977	113782147
chr11	113784612	113785448
chr11	113786381	113786869
chr11	113786951	113787378
chr11	113788270	113788535
chr11	113789185	113792491
chr11	113792724	113792919
chr11	113794171	113795670
chr11	113795874	113804508
chr11	113804646	113807329
chr11	113808640	113809219
chr11	113809631	113810008
chr11	113814565	113815175
chr11	113816277	113816615
chr11	113816845	113817204
chr11	113818732	113818808
chr11	113818976	113819044
chr11	113819156	113819403
chr11	113850872	113851590
chr11	113867310	113878720
chr11	113880636	113881119
chr11	113882696	113883441
chr11	113883503	113885910
chr11	113886250	113886519
chr11	113893758	113894899
chr11	113895759	113898018
chr11	113898482	113899385
chr11	113904606	113904952
chr11	113906282	113907350
chr11	113907835	113908610
chr11	113908937	113909976
chr11	113914191	113914517
chr11	113918675	113918855
chr11	113919540	113919659
chr11	113920304	113921649
chr11	113921712	113921889
chr11	113921957	113922024
chr11	113922160	113926095
chr11	113926554	113927051
chr11	113927820	113928107
chr11	113929690	113929983
chr11	113930539	113930698
chr11	113931643	113934345
chr11	113935203	113936076
chr11	113950634	113953074
chr11	113954033	113965364
chr11	113967168	113967769
chr11	113970848	113971010
chr11	113971522	113972004
chr11	113972665	113974342
chr11	113974736	113980935
chr11	113981736	113995554
chr11	113995896	113997468
chr11	113998063	114001864
chr11	114019307	114020197
chr11	114020499	114021994
chr11	114024352	114027649
chr11	114027728	114028184
chr11	114029895	114038054
chr11	114040038	114040517
chr11	114040677	114045125
chr11	114046614	114051758
chr11	114052126	114052305
chr11	114052636	114053932
chr11	114055618	114097694
chr11	114098936	114101303
chr11	114101566	114112076
chr11	114112238	114118838
chr11	114118981	114187832
chr11	114187895	114189695
chr11	114190999	114205401
chr11	114205693	114208232
chr11	114208957	114213832
chr11	114215414	114223514
chr11	114224213	114246303
chr11	114246472	114247677
chr11	114247936	114263872
chr11	114268554	114269160
chr11	114272015	114274508
chr11	114275069	114276059
chr11	114278907	114282051
chr11	114283971	114284523
chr11	114285295	114285502
chr11	114294721	114295670
chr11	114339828	114340966
chr11	114347299	114347370
chr11	114347988	114349056
chr11	114399576	114401127
chr11	114410656	114410878
chr11	114412762	114412868
chr11	114413969	114414183
chr11	114416461	114417064
chr11	114417132	114417478
chr11	114438228	114442198
chr11	114443175	114443372
chr11	114450189	114450512
chr11	114478892	114479169
chr11	114594993	114595264
chr11	114761939	114762888
chr11	114774217	114776794
chr11	114779565	114779710
chr11	114780286	114781465
chr11	114785541	114792366
chr11	114792895	114794632
chr11	114794860	114796258
chr11	114796407	114797856
chr11	114799326	114799919
chr11	114805246	114805488
chr11	114805552	114805752
chr11	114811566	114820252
chr11	114870390	114870668
chr11	114882230	114883063
chr11	114926776	114927377
chr11	114928362	114928624
chr11	114929249	114929853
chr11	114930313	114930534
chr11	114949475	114950578
chr11	114953562	114954530
chr11	114959867	114961352
chr11	114961732	114962215
chr11	114976679	114979166
chr11	114979684	114980023
chr11	114980681	114981039
chr11	114981904	114984009
chr11	114984386	114988467
chr11	114989565	114990618
chr11	115041980	115045420
chr11	115045779	115046903
chr11	115047363	115048127
chr11	115048637	115049042
chr11	115049490	115051527
chr11	115051787	115052013
chr11	115052462	115052771
chr11	115053105	115053422
chr11	115054761	115055732
chr11	115059717	115060315
chr11	115060528	115071402
chr11	115071540	115071762
chr11	115073606	115076824
chr11	115076893	115086406
chr11	115087499	115088438
chr11	115090688	115091053
chr11	115095076	115095337
chr11	115096354	115098463
chr11	115102242	115102592
chr11	115111219	115111668
chr11	115112221	115114808
chr11	115115718	115116548
chr11	115116959	115118008
chr11	115118068	115119190
chr11	115119451	115120443
chr11	115121350	115122588
chr11	115123099	115124678
chr11	115126391	115130882
chr11	115132712	115133920
chr11	115134491	115137156
chr11	115139650	115140564
chr11	115142050	115142834
chr11	115143503	115158707
chr11	115158839	115165493
chr11	115165752	115173604
chr11	115173713	115174202
chr11	115174997	115175756
chr11	115176470	115188712
chr11	115189123	115189952
chr11	115190173	115190481
chr11	115193844	115195014
chr11	115198601	115200103
chr11	115200308	115201920
chr11	115202269	115202744
chr11	115202997	115203342
chr11	115206036	115206466
chr11	115206796	115207606
chr11	115208168	115209114
chr11	115211154	115211780
chr11	115212639	115213616
chr11	115214561	115217144
chr11	115217701	115218226
chr11	115219548	115222703
chr11	115223390	115225673
chr11	115225909	115226919
chr11	115228870	115231454
chr11	115234498	115234837
chr11	115237650	115238523
chr11	115239059	115239345
chr11	115240859	115246774
chr11	115249807	115250264
chr11	115251672	115253919
chr11	115254670	115260435
chr11	115260574	115261349
chr11	115262968	115263690
chr11	115263709	115264785
chr11	115264951	115265333
chr11	115265813	115266644
chr11	115267257	115270115
chr11	115270450	115270718
chr11	115270850	115271841
chr11	115272947	115273306
chr11	115273660	115274332
chr11	115274643	115275471
chr11	115276464	115277473
chr11	115278115	115279044
chr11	115279409	115293401
chr11	115293568	115295275
chr11	115295905	115299419
chr11	115300934	115307003
chr11	115309646	115310995
chr11	115311101	115317737
chr11	115317971	115320603
chr11	115320658	115320747
chr11	115320958	115322500
chr11	115322980	115323133
chr11	115323766	115328429
chr11	115329283	115335175
chr11	115336016	115336751
chr11	115337842	115338182
chr11	115338620	115338677
chr11	115345079	115346735
chr11	115348099	115350496
chr11	115351634	115353975
chr11	115357467	115358542
chr11	115360929	115361514
chr11	115389986	115390424
chr11	115391014	115392086
chr11	115398127	115398483
chr11	115403476	115404253
chr11	115404724	115405889
chr11	115406774	115411719
chr11	115412232	115412662
chr11	115413518	115413799
chr11	115416377	115416891
chr11	115417096	115418805
chr11	115419810	115422683
chr11	115423546	115428059
chr11	115428300	115429035
chr11	115429329	115430297
chr11	115431287	115431614
chr11	115432831	115434779
chr11	115435005	115435159
chr11	115435300	115436094
chr11	115437803	115442635
chr11	115444972	115445837
chr11	115446072	115446872
chr11	115448961	115449671
chr11	115458925	115459297
chr11	115460149	115461635
chr11	115461853	115463335
chr11	115464026	115464695
chr11	115466736	115467744
chr11	115469483	115470123
chr11	115470605	115472709
chr11	115473896	115474254
chr11	115476517	115477799
chr11	115480193	115482016
chr11	115482409	115482719
chr11	115483001	115484930
chr11	115486492	115486898
chr11	115488090	115490557
chr11	115491372	115491752
chr11	115493200	115493420
chr11	115495319	115495952
chr11	115496164	115497853
chr11	115498162	115498806
chr11	115499356	115506595
chr11	115523914	115524336
chr11	115527673	115528054
chr11	115532610	115533280
chr11	115534564	115535502
chr11	115535726	115537689
chr11	115539332	115539830
chr11	115544227	115544766
chr11	115545857	115546243
chr11	115547356	115550138
chr11	115550152	115550568
chr11	115550856	115551384
chr11	115555338	115557362
chr11	115557716	115558428
chr11	115558654	115558891
chr11	115562031	115562235
chr11	115581749	115582390
chr11	115590376	115591558
chr11	115606267	115608165
chr11	115616187	115617595
chr11	115617875	115618200
chr11	115622423	115623496
chr11	115625618	115626101
chr11	115629046	115630063
chr11	115633874	115634569
chr11	115635125	115635821
chr11	115636437	115638622
chr11	115640143	115640537
chr11	115641021	115647382
chr11	115656163	115657141
chr11	115657195	115657479
chr11	115658094	115661347
chr11	115662080	115663348
chr11	115663610	115668179
chr11	115668583	115669274
chr11	115669404	115673646
chr11	115674017	115681085
chr11	115688287	115688420
chr11	115695187	115698445
chr11	115698674	115702548
chr11	115706390	115707760
chr11	115709150	115712904
chr11	115714435	115718740
chr11	115719595	115722929
chr11	115725164	115725844
chr11	115727325	115728575
chr11	115729454	115729812
chr11	115729858	115730249
chr11	115732799	115733230
chr11	115735779	115736820
chr11	115738997	115741094
chr11	115741282	115741840
chr11	115742126	115743076
chr11	115743295	115744347
chr11	115744567	115745311
chr11	115749211	115750288
chr11	115750711	115752378
chr11	115752977	115754977
chr11	115756101	115756494
chr11	115757758	115762840
chr11	115763572	115765150
chr11	115766037	115766516
chr11	115773726	115774255
chr11	115774701	115779809
chr11	115784627	115785365
chr11	115803037	115803277
chr11	115815294	115816252
chr11	115817567	115818342
chr11	115869588	115870072
chr11	115872049	115873265
chr11	115884810	115886912
chr11	115887828	115888402
chr11	115888792	115889135
chr11	115891403	115892364
chr11	115895900	115898335
chr11	115898770	115899793
chr11	115899843	115900866
chr11	115906001	115906520
chr11	115910526	115910965
chr11	115912385	115913345
chr11	115917394	115920774
chr11	115921645	115923071
chr11	115924617	115925878
chr11	115926410	115927288
chr11	115927491	115934395
chr11	115938349	115938767
chr11	115939228	115939849
chr11	115940917	115943027
chr11	115958460	115959875
chr11	115960226	115962132
chr11	115962198	115967094
chr11	115974423	115976957
chr11	115978519	115979025
chr11	115979892	115984328
chr11	115986676	115990888
chr11	115992391	115993484
chr11	115994586	115994833
chr11	116041689	116041937
chr11	116042949	116051791
chr11	116052632	116054535
chr11	116059794	116060446
chr11	116061504	116068040
chr11	116070431	116076147
chr11	116077451	116078550
chr11	116081234	116081545
chr11	116081672	116083075
chr11	116083984	116084343
chr11	116085780	116086374
chr11	116088988	116092299
chr11	116092849	116100625
chr11	116101487	116102263
chr11	116102816	116103039
chr11	116103217	116103495
chr11	116108362	116110202
chr11	116110488	116116243
chr11	116117201	116119417
chr11	116122489	116122619
chr11	116123317	116124241
chr11	116124508	116125254
chr11	116126550	116127831
chr11	116127970	116128291
chr11	116128540	116128675
chr11	116128819	116133722
chr11	116159202	116160299
chr11	116160995	116161530
chr11	116161672	116164543
chr11	116164830	116165677
chr11	116166994	116168482
chr11	116171494	116182919
chr11	116183330	116184136
chr11	116185468	116186836
chr11	116187084	116188022
chr11	116188707	116195536
chr11	116198276	116200213
chr11	116200529	116202293
chr11	116202817	116203668
chr11	116206479	116206636
chr11	116206753	116208826
chr11	116215112	116217879
chr11	116218298	116220359
chr11	116221548	116236517
chr11	116237346	116239589
chr11	116244019	116246488
chr11	116246869	116246976
chr11	116249758	116251680
chr11	116251776	116260850
chr11	116261653	116266943
chr11	116267334	116268719
chr11	116269354	116277520
chr11	116277915	116286918
chr11	116287829	116288317
chr11	116297836	116298019
chr11	116298536	116300640
chr11	116310903	116314027
chr11	116351203	116351950
chr11	116352455	116355037
chr11	116355546	116357249
chr11	116357500	116358820
chr11	116359784	116360661
chr11	116360991	116361589
chr11	116362745	116363199
chr11	116365185	116379449
chr11	116381242	116381796
chr11	116382182	116383283
chr11	116383497	116383824
chr11	116384208	116385504
chr11	116386289	116386375
chr11	116386715	116387808
chr11	116387909	116387986
chr11	116389754	116392535
chr11	116395780	116396119
chr11	116396662	116397832
chr11	116398617	116401125
chr11	116407253	116407947
chr11	116408538	116411646
chr11	116411731	116412332
chr11	116412853	116425693
chr11	116426320	116426683
chr11	116427776	116429012
chr11	116431428	116433125
chr11	116433867	116439109
chr11	116439373	116439925
chr11	116444864	116446175
chr11	116452122	116453185
chr11	116454012	116456466
chr11	116456794	116459723
chr11	116459831	116468867
chr11	116470583	116471088
chr11	116471823	116474382
chr11	116476102	116477871
chr11	116478152	116479634
chr11	116481300	116481859
chr11	116488395	116489072
chr11	116492711	116493720
chr11	116497117	116497697
chr11	116498188	116512421
chr11	116512768	116513614
chr11	116514669	116515404
chr11	116515808	116516784
chr11	116517141	116517813
chr11	116519185	116519241
chr11	116519357	116519752
chr11	116525980	116526669
chr11	116527123	116530664
chr11	116531577	116532118
chr11	116532885	116534510
chr11	116534795	116536659
chr11	116536803	116539628
chr11	116539778	116540104
chr11	116540236	116541459
chr11	116547016	116548913
chr11	116549407	116549570
chr11	116550726	116551551
chr11	116551984	116553199
chr11	116557132	116569838
chr11	116577112	116577671
chr11	116578421	116583101
chr11	116594742	116596976
chr11	116598972	116600303
chr11	116600658	116606272
chr11	116607104	116607249
chr11	116634152	116634217
chr11	116635099	116635681
chr11	116636794	116637112
chr11	116640949	116642124
chr11	116643138	116645524
chr11	116650926	116652239
chr11	116652831	116653783
chr11	116659980	116660301
chr11	116661110	116662092
chr11	116686717	116687444
chr11	116687551	116695700
chr11	116696082	116712047
chr11	116712527	116713004
chr11	116713068	116713388
chr11	116713739	116737372
chr11	116737920	116743917
chr11	116746307	116747283
chr11	116748376	116749737
chr11	116751913	116753093
chr11	116756152	116756465
chr11	116756706	116757571
chr11	116763020	116763370
chr11	116770537	116770865
chr11	116771308	116775663
chr11	116775906	116775985
chr11	116776090	116776331
chr11	116777317	116778588
chr11	116781270	116782110
chr11	116783522	116783679
chr11	116783927	116785556
chr11	116785687	116785988
chr11	116786384	116793115
chr11	116794032	116794170
chr11	116794364	116794500
chr11	116796080	116796189
chr11	116797582	116797824
chr11	116801069	116801356
chr11	116810470	116811723
chr11	116814261	116814422
chr11	116819018	116824453
chr11	116825287	116828362
chr11	116828622	116831131
chr11	116831682	116844282
chr11	116844784	116898783
chr11	116899036	116934231
chr11	116934758	116935125
chr11	116938526	116938806
chr11	116940137	116941284
chr11	116941290	116941446
chr11	116942543	116943762
chr11	116944011	116947096
chr11	116947628	116948555
chr11	116949181	116953260
chr11	116953378	116954539
chr11	116954833	116956268
chr11	116957252	116965564
chr11	116965868	116968592
chr11	116968678	116971038
chr11	116971834	116974979
chr11	116976407	117031488
chr11	117031544	117065140
chr11	117065446	117103525
chr11	117103782	117103863
chr11	117103917	117107485
chr11	117108451	117109818
chr11	117110238	117111066
chr11	117113975	117114515
chr11	117115566	117116089
chr11	117117111	117118084
chr11	117118195	117119874
chr11	117119929	117129786
chr11	117129950	117134512
chr11	117137895	117140051
chr11	117142745	117149972
chr11	117151268	117152007
chr11	117152467	117152857
chr11	117153409	117155233
chr11	117155820	117157071
chr11	117157434	117158291
chr11	117158719	117158876
chr11	117159457	117163331
chr11	117164194	117166847
chr11	117167411	117167799
chr11	117168810	117169354
chr11	117169879	117172264
chr11	117172476	117177250
chr11	117177405	117183575
chr11	117183764	117211512
chr11	117211883	117212053
chr11	117212116	117212172
chr11	117212431	117215354
chr11	117215434	117216720
chr11	117216970	117237238
chr11	117238194	117241462
chr11	117242484	117242827
chr11	117244056	117244366
chr11	117244978	117245640
chr11	117248707	117249314
chr11	117249696	117249901
chr11	117250805	117251236
chr11	117251292	117252740
chr11	117254293	117254359
chr11	117254902	117254988
chr11	117255889	117256203
chr11	117256796	117256993
chr11	117260114	117260699
chr11	117269203	117269549
chr11	117270275	117271058
chr11	117277128	117277628
chr11	117277693	117283956
chr11	117284594	117317898
chr11	117318424	117318862
chr11	117319557	117319929
chr11	117321836	117321996
chr11	117322823	117323114
chr11	117324411	117324883
chr11	117325110	117326609
chr11	117326689	117337689
chr11	117337785	117339305
chr11	117339554	117342533
chr11	117342705	117343862
chr11	117344215	117346506
chr11	117347083	117347377
chr11	117348104	117348195
chr11	117349048	117349641
chr11	117349741	117350454
chr11	117352306	117352528
chr11	117352612	117352906
chr11	117352964	117353140
chr11	117353475	117354323
chr11	117355210	117364091
chr11	117364337	117367826
chr11	117367947	117373958
chr11	117374166	117397880
chr11	117397983	117398923
chr11	117402245	117402415
chr11	117402490	117402961
chr11	117406812	117410171
chr11	117410177	117410317
chr11	117410431	117413878
chr11	117414447	117420875
chr11	117421137	117423927
chr11	117424405	117434031
chr11	117434897	117446337
chr11	117447035	117452515
chr11	117454935	117468115
chr11	117468607	117470376
chr11	117470605	117485981
chr11	117486949	117553160
chr11	117577555	117693891
chr11	117694124	117721565
chr11	117721849	117728405
chr11	117728850	117729379
chr11	117729703	117768981
chr11	117769629	117780098
chr11	117780329	117800330
chr11	117801373	117802648
chr11	117802751	117803089
chr11	117803657	117805301
chr11	117805841	117811138
chr11	117811517	117813562
chr11	117813636	117825890
chr11	117827678	117845211
chr11	117849732	117850693
chr11	117851109	117851571
chr11	117852152	117852236
chr11	117853584	117858582
chr11	117858800	117863116
chr11	117865417	117883650
chr11	117883847	117886182
chr11	117886538	117889664
chr11	117897727	117902917
chr11	117903542	117904604
chr11	117905723	117906210
chr11	117906938	117910087
chr11	117913641	117915789
chr11	117919586	117920176
chr11	117921483	117921600
chr11	117922504	117923325
chr11	117924350	117924959
chr11	117926066	117926428
chr11	117930436	117930529
chr11	117931235	117932180
chr11	117932222	117938353
chr11	117940938	117941285
chr11	117945926	117952888
chr11	117954193	117954782
chr11	117959580	117960586
chr11	117965749	117967882
chr11	117968239	117972444
chr11	117973432	117981685
chr11	117982952	117992510
chr11	117993021	118017788
chr11	118039380	118040037
chr11	118043226	118043843
chr11	118044425	118045528
chr11	118045683	118048305
chr11	118048832	118054139
chr11	118054461	118067755
chr11	118067986	118094251
chr11	118094593	118105337
chr11	118105614	118119088
chr11	118119763	118119985
chr11	118123395	118123844
chr11	118124188	118124353
chr11	118124741	118125449
chr11	118125682	118125890
chr11	118126075	118178805
chr11	118178970	118182911
chr11	118184313	118184576
chr11	118184714	118185417
chr11	118193674	118196745
chr11	118197554	118199489
chr11	118200330	118200685
chr11	118207992	118218432
chr11	118219348	118220284
chr11	118220553	118221845
chr11	118222710	118223201
chr11	118223538	118225915
chr11	118225979	118226362
chr11	118226430	118226494
chr11	118226764	118227074
chr11	118232854	118233788
chr11	118234785	118235530
chr11	118237319	118244303
chr11	118244366	118245642
chr11	118245910	118247482
chr11	118249141	118249461
chr11	118250045	118253063
chr11	118264224	118264409
chr11	118291048	118291170
chr11	118295780	118296389
chr11	118314668	118317873
chr11	118317984	118323326
chr11	118330722	118331761
chr11	118334920	118335010
chr11	118341983	118342977
chr11	118351756	118352000
chr11	118353556	118353762
chr11	118358981	118361404
chr11	118367563	118367708
chr11	118369499	118369678
chr11	118370349	118370733
chr11	118370951	118371081
chr11	118371898	118372411
chr11	118372526	118372574
chr11	118372842	118373035
chr11	118373828	118373919
chr11	118374157	118374218
chr11	118374312	118376358
chr11	118376572	118376676
chr11	118377650	118378231
chr11	118379519	118379731
chr11	118379904	118381269
chr11	118381971	118382194
chr11	118383552	118383740
chr11	118384045	118384782
chr11	118385445	118385809
chr11	118387889	118387996
chr11	118388188	118389239
chr11	118390978	118391767
chr11	118392341	118393988
chr11	118394078	118396252
chr11	118397097	118397652
chr11	118398551	118398730
chr11	118398954	118399569
chr11	118399673	118403847
chr11	118404350	118404786
chr11	118405701	118407656
chr11	118410919	118412814
chr11	118413712	118416772
chr11	118417027	118418200
chr11	118419022	118421700
chr11	118421918	118422101
chr11	118422418	118423041
chr11	118425262	118425585
chr11	118425971	118426402
chr11	118428238	118428813
chr11	118429505	118429639
chr11	118429707	118430181
chr11	118430343	118430522
chr11	118430567	118431165
chr11	118431784	118439302
chr11	118439720	118441249
chr11	118441533	118442714
chr11	118442862	118443476
chr11	118444695	118444964
chr11	118445456	118446340
chr11	118446723	118447413
chr11	118449311	118449559
chr11	118451255	118451787
chr11	118452050	118452925
chr11	118453552	118453753
chr11	118453999	118454743
chr11	118454901	118455191
chr11	118455731	118458459
chr11	118458684	118460943
chr11	118464814	118465065
chr11	118466743	118467368
chr11	118470992	118471156
chr11	118472010	118472757
chr11	118473563	118473654
chr11	118474456	118476056
chr11	118477533	118477720
chr11	118479734	118480240
chr11	118482640	118484556
chr11	118485762	118486128
chr11	118486337	118487247
chr11	118487926	118490397
chr11	118490832	118494381
chr11	118495022	118500252
chr11	118500945	118501533
chr11	118501749	118502244
chr11	118502358	118502958
chr11	118503391	118509478
chr11	118509631	118509924
chr11	118509986	118510774
chr11	118511142	118512260
chr11	118512647	118518039
chr11	118518369	118521044
chr11	118521130	118523612
chr11	118524129	118525754
chr11	118525876	118525930
chr11	118526027	118526359
chr11	118526819	118538883
chr11	118539302	118540688
chr11	118540824	118544370
chr11	118544692	118545955
chr11	118545997	118546483
chr11	118547444	118547956
chr11	118548415	118549264
chr11	118549644	118549856
chr11	118550515	118550669
chr11	118550746	118553405
chr11	118553740	118554588
chr11	118555069	118556887
chr11	118558412	118558886
chr11	118560204	118560286
chr11	118560295	118561313
chr11	118561402	118563249
chr11	118563538	118564499
chr11	118564816	118567443
chr11	118569907	118570212
chr11	118570785	118570977
chr11	118571097	118574328
chr11	118574651	118575430
chr11	118576651	118578305
chr11	118580800	118583948
chr11	118584859	118589182
chr11	118589391	118598148
chr11	118598392	118600602
chr11	118601120	118646806
chr11	118647398	118666206
chr11	118667086	118667498
chr11	118672348	118672692
chr11	118672750	118676457
chr11	118676575	118676634
chr11	118677646	118678188
chr11	118678428	118680542
chr11	118680830	118680997
chr11	118686394	118694076
chr11	118694975	118695164
chr11	118695407	118696089
chr11	118696732	118697302
chr11	118700052	118700651
chr11	118702103	118702350
chr11	118703035	118703221
chr11	118703365	118708531
chr11	118709097	118709615
chr11	118709783	118709922
chr11	118710182	118710378
chr11	118715013	118715760
chr11	118725416	118728594
chr11	118729513	118730317
chr11	118738952	118740045
chr11	118743703	118744311
chr11	118744369	118745358
chr11	118745483	118746647
chr11	118747831	118750875
chr11	118751179	118754690
chr11	118757613	118759577
chr11	118760004	118762768
chr11	118763034	118764127
chr11	118765472	118775263
chr11	118775842	118778065
chr11	118779094	118779607
chr11	118779697	118780884
chr11	118781386	118782952
chr11	118782975	118784549
chr11	118785298	118785484
chr11	118785839	118793864
chr11	118794012	118794619
chr11	118795164	118797806
chr11	118861165	118861734
chr11	118865299	118865537
chr11	118867427	118867710
chr11	118868111	118873599
chr11	118874243	118878611
chr11	118879396	118881081
chr11	118883867	118884334
chr11	118884927	118936747
chr11	118937384	118943818
chr11	118944272	118945607
chr11	118946042	118947014
chr11	118947533	118948604
chr11	118950270	118958625
chr11	118958696	118959616
chr11	118960285	118960349
chr11	118960793	118961879
chr11	118962132	118962298
chr11	118973737	118974094
chr11	118974216	118975019
chr11	118976220	118976686
chr11	118977958	118978376
chr11	118978711	118981590
chr11	118984308	118985339
chr11	118985612	118986139
chr11	118987857	118990047
chr11	118990365	118991745
chr11	118993201	118993296
chr11	118993770	119002441
chr11	119002999	119003393
chr11	119003573	119013756
chr11	119015147	119021437
chr11	119021581	119023936
chr11	119024143	119032442
chr11	119033848	119034036
chr11	119035244	119035975
chr11	119039289	119041200
chr11	119041827	119053180
chr11	119054165	119055298
chr11	119055304	119059817
chr11	119060435	119064674
chr11	119065236	119069724
chr11	119070263	119071315
chr11	119071596	119072365
chr11	119073435	119073605
chr11	119075127	119075522
chr11	119076084	119076499
chr11	119076700	119077336
chr11	119077391	119086643
chr11	119086737	119096646
chr11	119096755	119097464
chr11	119097768	119098343
chr11	119099107	119118400
chr11	119118808	119133570
chr11	119133711	119135689
chr11	119135812	119138514
chr11	119138863	119139070
chr11	119140046	119140663
chr11	119140860	119141410
chr11	119142533	119143009
chr11	119143992	119147059
chr11	119147567	119153177
chr11	119153224	119155478
chr11	119155614	119157847
chr11	119158064	119158977
chr11	119159603	119163389
chr11	119163504	119190892
chr11	119192590	119192932
chr11	119192995	119194054
chr11	119194171	119194505
chr11	119194627	119194676
chr11	119194767	119201264
chr11	119202786	119208138
chr11	119208434	119209686
chr11	119209905	119210700
chr11	119211963	119212141
chr11	119212346	119212396
chr11	119212722	119213533
chr11	119213553	119214692
chr11	119215133	119216331
chr11	119216479	119223489
chr11	119223684	119226228
chr11	119226509	119226955
chr11	119227018	119227391
chr11	119227844	119228953
chr11	119231141	119232174
chr11	119233378	119236329
chr11	119236796	119237398
chr11	119237760	119239113
chr11	119240090	119241049
chr11	119241961	119242736
chr11	119242904	119243160
chr11	119244442	119245113
chr11	119249143	119250942
chr11	119279004	119280234
chr11	119280517	119289365
chr11	119289454	119296143
chr11	119296807	119302650
chr11	119302946	119303099
chr11	119303404	119307769
chr11	119307898	119308020
chr11	119308219	119308423
chr11	119308658	119325782
chr11	119325792	119326005
chr11	119326707	119327249
chr11	119328580	119328904
chr11	119331522	119332041
chr11	119332318	119332619
chr11	119332733	119348901
chr11	119349543	119383410
chr11	119383861	119384147
chr11	119385275	119387549
chr11	119387632	119388419
chr11	119402963	119403154
chr11	119403789	119404125
chr11	119405590	119405923
chr11	119406691	119406914
chr11	119406981	119407877
chr11	119407961	119408865
chr11	119409786	119410188
chr11	119412158	119412423
chr11	119412503	119412888
chr11	119413020	119413390
chr11	119413576	119413769
chr11	119414213	119414508
chr11	119414642	119443168
chr11	119443403	119443918
chr11	119444030	119452609
chr11	119453517	119453610
chr11	119453791	119454239
chr11	119454953	119456326
chr11	119458520	119461865
chr11	119468771	119469255
chr11	119469281	119476049
chr11	119476229	119477925
chr11	119478740	119478946
chr11	119480443	119486225
chr11	119486783	119493520
chr11	119493742	119498361
chr11	119501166	119503242
chr11	119504235	119504295
chr11	119505708	119506631
chr11	119507677	119508476
chr11	119509204	119514336
chr11	119514821	119516710
chr11	119518501	119531568
chr11	119531724	119539219
chr11	119539278	119541893
chr11	119545941	119546456
chr11	119546548	119546883
chr11	119547154	119547780
chr11	119558443	119558681
chr11	119559187	119560010
chr11	119560445	119560507
chr11	119566378	119566703
chr11	119567080	119569580
chr11	119572252	119574524
chr11	119581664	119593128
chr11	119593782	119595019
chr11	119596261	119598274
chr11	119598482	119610927
chr11	119612792	119613872
chr11	119614127	119620741
chr11	119621366	119625798
chr11	119626214	119628826
chr11	119629028	119630962
chr11	119631854	119648055
chr11	119648655	119649860
chr11	119649938	119650796
chr11	119651186	119654764
chr11	119654942	119657593
chr11	119657841	119732010
chr11	119732527	119732598
chr11	119733065	119733269
chr11	119734075	119736541
chr11	119736936	119746895
chr11	119747640	119749582
chr11	119750808	119751689
chr11	119751770	119761305
chr11	119761320	119761407
chr11	119761979	119762484
chr11	119762620	119763809
chr11	119764113	119765761
chr11	119769417	119774950
chr11	119775576	119780496
chr11	119781934	119802443
chr11	119802659	119809548
chr11	119810498	119810569
chr11	119810662	119810901
chr11	119816729	119817207
chr11	119831792	119834030
chr11	119837477	119846149
chr11	119847028	119848547
chr11	119850477	119850696
chr11	119851804	119852087
chr11	119852205	119860422
chr11	119860866	119860979
chr11	119863114	119866001
chr11	119869391	119869681
chr11	119872261	119874938
chr11	119875274	119876826
chr11	119877876	119878377
chr11	119878668	119881153
chr11	119882343	119882968
chr11	119883893	119905607
chr11	119905666	119906068
chr11	119906371	119914434
chr11	119918017	119919070
chr11	119919282	119922872
chr11	119926168	119926378
chr11	119927978	119928784
chr11	119930982	119946911
chr11	119947208	119950819
chr11	119958705	119958874
chr11	119959619	119959860
chr11	119960863	119961853
chr11	119962058	119962844
chr11	119963874	119965359
chr11	119965969	119966869
chr11	119969292	120003727
chr11	120003795	120007458
chr11	120007546	120020513
chr11	120020597	120036216
chr11	120039982	120040299
chr11	120043653	120044010
chr11	120056089	120057775
chr11	120060843	120061163
chr11	120061310	120064052
chr11	120066711	120067338
chr11	120067979	120068541
chr11	120071888	120074272
chr11	120074428	120074625
chr11	120076813	120119367
chr11	120120201	120120435
chr11	120121596	120123600
chr11	120123679	120125544
chr11	120126389	120127411
chr11	120127956	120129622
chr11	120131399	120131754
chr11	120132574	120132711
chr11	120132842	120133116
chr11	120133552	120134874
chr11	120135692	120136101
chr11	120136447	120136650
chr11	120136750	120139873
chr11	120147718	120148138
chr11	120167530	120174507
chr11	120174991	120175570
chr11	120177006	120189478
chr11	120190209	120191843
chr11	120192247	120201152
chr11	120204450	120206310
chr11	120206828	120223379
chr11	120223678	120230550
chr11	120231201	120232569
chr11	120233474	120236818
chr11	120239642	120240937
chr11	120248135	120249834
chr11	120250951	120256878
chr11	120273225	120273742
chr11	120275366	120275582
chr11	120276268	120276965
chr11	120278289	120278640
chr11	120279550	120280239
chr11	120280951	120281812
chr11	120281830	120282617
chr11	120299301	120300591
chr11	120301807	120303639
chr11	120306609	120306827
chr11	120307271	120308892
chr11	120311136	120311407
chr11	120313978	120315418
chr11	120315703	120316120
chr11	120316191	120319242
chr11	120321008	120322175
chr11	120322407	120322677
chr11	120323633	120334779
chr11	120334885	120338473
chr11	120338777	120342669
chr11	120343392	120347952
chr11	120348389	120350632
chr11	120350955	120351323
chr11	120352803	120352986
chr11	120353171	120354431
chr11	120356112	120356612
chr11	120357058	120358108
chr11	120368841	120369527
chr11	120371210	120371709
chr11	120371842	120372768
chr11	120391054	120393181
chr11	120394245	120395048
chr11	120397581	120398465
chr11	120399053	120399715
chr11	120400425	120401755
chr11	120403041	120403405
chr11	120416410	120416972
chr11	120417245	120417918
chr11	120424521	120424670
chr11	120425061	120425729
chr11	120426924	120427645
chr11	120428026	120428254
chr11	120431776	120433052
chr11	120435444	120435948
chr11	120438780	120439707
chr11	120442927	120443271
chr11	120448936	120449635
chr11	120449849	120450966
chr11	120452635	120454251
chr11	120454593	120455348
chr11	120456312	120457155
chr11	120462976	120463568
chr11	120464265	120465378
chr11	120466138	120466972
chr11	120467215	120469187
chr11	120469584	120470179
chr11	120472698	120473858
chr11	120474745	120475151
chr11	120478540	120478680
chr11	120479908	120486664
chr11	120487153	120487335
chr11	120487572	120487925
chr11	120488332	120489320
chr11	120490115	120491018
chr11	120491210	120491421
chr11	120492782	120493613
chr11	120494649	120495361
chr11	120495974	120496723
chr11	120497713	120497923
chr11	120503205	120503863
chr11	120508160	120508802
chr11	120509310	120509453
chr11	120510124	120519372
chr11	120519918	120521350
chr11	120521595	120528585
chr11	120528771	120530027
chr11	120530293	120539522
chr11	120539927	120541646
chr11	120543398	120545212
chr11	120545423	120575995
chr11	120576390	120580048
chr11	120586026	120586420
chr11	120587578	120593521
chr11	120594552	120612138
chr11	120612525	120613054
chr11	120613482	120617212
chr11	120617405	120617595
chr11	120629872	120630484
chr11	120633902	120634309
chr11	120634871	120635747
chr11	120643513	120643882
chr11	120647017	120657123
chr11	120657178	120657237
chr11	120657407	120658022
chr11	120658437	120663452
chr11	120665230	120666631
chr11	120666701	120668075
chr11	120668450	120669471
chr11	120672983	120675544
chr11	120676437	120678522
chr11	120679251	120685668
chr11	120689490	120689920
chr11	120690140	120690910
chr11	120691540	120692588
chr11	120694038	120701587
chr11	120701900	120702545
chr11	120704164	120704700
chr11	120706114	120716196
chr11	120716306	120720710
chr11	120722337	120722889
chr11	120735815	120736280
chr11	120738009	120741437
chr11	120742648	120743208
chr11	120743632	120745650
chr11	120745855	120746676
chr11	120746831	120753582
chr11	120756044	120758357
chr11	120758519	120759730
chr11	120792883	120795613
chr11	120796059	120798313
chr11	120799003	120799692
chr11	120801845	120804337
chr11	120805704	120806933
chr11	120807120	120811557
chr11	120811931	120812453
chr11	120812511	120838273
chr11	120838840	120841417
chr11	120841472	120841579
chr11	120841814	120842355
chr11	120842663	120845162
chr11	120845627	120850723
chr11	120850944	120858637
chr11	120859350	120864062
chr11	120864390	120876181
chr11	120876434	120897041
chr11	120897905	120939121
chr11	120939226	120939323
chr11	120939700	120939860
chr11	120939933	120942910
chr11	120943103	120944203
chr11	120945622	120946000
chr11	120946456	120946631
chr11	120947865	120948551
chr11	120949022	120959668
chr11	120959957	120960063
chr11	120960187	120960983
chr11	120962060	120962375
chr11	120962533	120962736
chr11	120963524	120971325
chr11	120971553	120976397
chr11	120976600	120977164
chr11	120977382	120978194
chr11	120979952	120980341
chr11	120980579	120981050
chr11	120984848	120987407
chr11	120991854	120992700
chr11	120997297	120999170
chr11	121018651	121019326
chr11	121019528	121020357
chr11	121021454	121025582
chr11	121027853	121028111
chr11	121030281	121030803
chr11	121082646	121083380
chr11	121086111	121086620
chr11	121093084	121093637
chr11	121093753	121094495
chr11	121270112	121271862
chr11	121290466	121291141
chr11	121291549	121294504
chr11	121294789	121296392
chr11	121298092	121298365
chr11	121300197	121301419
chr11	121301622	121302017
chr11	121302457	121303534
chr11	121304058	121305976
chr11	121306459	121307315
chr11	121309960	121311450
chr11	121314383	121314635
chr11	121314867	121315357
chr11	121316058	121316342
chr11	121317313	121322662
chr11	121323151	121326670
chr11	121327550	121331706
chr11	121333687	121340231
chr11	121340747	121343629
chr11	121343863	121344797
chr11	121346403	121346813
chr11	121347268	121355954
chr11	121356340	121360201
chr11	121363070	121363262
chr11	121364827	121365639
chr11	121365947	121369676
chr11	121372713	121375183
chr11	121375747	121376899
chr11	121377358	121377595
chr11	121378727	121379640
chr11	121382618	121382852
chr11	121383224	121384218
chr11	121384252	121384481
chr11	121385670	121386607
chr11	121388063	121391480
chr11	121392153	121392892
chr11	121393460	121393860
chr11	121394958	121395237
chr11	121413167	121413869
chr11	121414643	121414948
chr11	121415350	121420362
chr11	121420824	121421311
chr11	121424340	121425270
chr11	121425823	121433268
chr11	121433511	121442608
chr11	121442722	121490826
chr11	121492086	121492241
chr11	121492688	121493235
chr11	121493300	121493748
chr11	121493844	121493931
chr11	121494112	121497955
chr11	121499344	121501129
chr11	121502102	121502294
chr11	121507051	121525940
chr11	121528200	121529638
chr11	121531434	121532979
chr11	121533206	121539482
chr11	121540998	121541441
chr11	121542902	121555471
chr11	121555818	121558057
chr11	121558293	121599594
chr11	121599758	121600743
chr11	121601314	121617112
chr11	121617237	121618938
chr11	121619504	121623247
chr11	121623640	121631103
chr11	121631496	121632825
chr11	121636814	121637937
chr11	121638236	121639421
chr11	121640296	121640693
chr11	121641680	121641892
chr11	121642998	121645545
chr11	121645621	121646303
chr11	121647644	121658226
chr11	121658619	121659765
chr11	121660325	121662968
chr11	121663203	121666038
chr11	121667308	121667382
chr11	121667692	121675143
chr11	121675682	121676229
chr11	121687809	121688423
chr11	121692336	121705096
chr11	121705413	121706636
chr11	121706697	121706897
chr11	121708441	121709246
chr11	121716208	121716521
chr11	121718338	121720978
chr11	121721066	121721178
chr11	121721248	121726438
chr11	121726731	121728653
chr11	121739554	121743378
chr11	121744533	121747831
chr11	121753796	121754553
chr11	121755262	121758360
chr11	121761423	121769795
chr11	121770882	121775743
chr11	121779504	121780093
chr11	121787856	121788805
chr11	121790608	121791302
chr11	121791665	121797851
chr11	121798268	121803193
chr11	121803343	121805299
chr11	121806099	121806928
chr11	121864596	121865164
chr11	121869148	121877628
chr11	121878489	121879680
chr11	121881024	121882149
chr11	121883928	121885057
chr11	121885877	121892831
chr11	121893399	121894137
chr11	121894759	121895040
chr11	121895238	121896379
chr11	121897202	121897817
chr11	121898127	121900413
chr11	121900734	121905739
chr11	121906922	121908672
chr11	121909853	121910215
chr11	121914699	121914967
chr11	121921169	121921333
chr11	121921585	121923122
chr11	121925765	121930974
chr11	121931140	121934148
chr11	121934420	121937391
chr11	121937701	121939061
chr11	121941991	121942472
chr11	121944733	121945462
chr11	121947039	121948142
chr11	121948753	121948968
chr11	121949486	121951590
chr11	121952422	121954184
chr11	121954480	121955136
chr11	121956590	121956738
chr11	121957135	121957793
chr11	121958242	121969228
chr11	122006541	122008303
chr11	122009635	122010472
chr11	122014195	122014823
chr11	122014950	122016106
chr11	122019171	122022225
chr11	122023112	122024927
chr11	122025025	122037652
chr11	122037782	122038399
chr11	122038591	122041054
chr11	122042230	122042606
chr11	122043828	122044708
chr11	122044819	122045572
chr11	122045759	122047650
chr11	122047953	122051694
chr11	122053526	122054994
chr11	122055936	122058927
chr11	122061909	122062174
chr11	122062561	122074696
chr11	122074791	122079404
chr11	122079602	122082940
chr11	122083213	122084954
chr11	122085195	122086423
chr11	122086884	122117643
chr11	122118223	122118504
chr11	122119080	122119475
chr11	122119624	122119733
chr11	122121978	122122532
chr11	122122953	122123143
chr11	122123415	122123473
chr11	122123590	122128924
chr11	122129207	122132714
chr11	122133952	122134596
chr11	122134825	122146905
chr11	122147107	122163047
chr11	122163902	122166733
chr11	122167204	122167683
chr11	122168125	122168567
chr11	122169204	122171770
chr11	122171863	122174175
chr11	122174593	122174744
chr11	122174796	122183066
chr11	122184221	122187683
chr11	122187903	122190382
chr11	122191285	122201843
chr11	122201946	122218044
chr11	122218776	122223984
chr11	122224236	122224482
chr11	122224641	122241093
chr11	122241732	122243618
chr11	122243837	122250433
chr11	122250854	122251815
chr11	122253308	122254770
chr11	122255318	122256164
chr11	122258177	122259437
chr11	122265449	122275953
chr11	122277316	122277909
chr11	122278388	122278953
chr11	122279253	122282080
chr11	122282584	122282834
chr11	122283095	122283587
chr11	122284229	122286771
chr11	122287129	122288364
chr11	122289036	122289694
chr11	122291695	122294358
chr11	122294705	122295319
chr11	122296520	122296884
chr11	122297997	122299128
chr11	122300290	122301550
chr11	122302120	122303886
chr11	122304150	122314455
chr11	122315684	122324009
chr11	122324144	122324277
chr11	122328922	122329313
chr11	122329760	122331273
chr11	122340283	122340754
chr11	122359164	122360126
chr11	122393574	122395223
chr11	122397616	122397779
chr11	122397930	122398366
chr11	122418190	122419800
chr11	122424016	122424490
chr11	122430845	122431019
chr11	122431902	122432119
chr11	122434804	122436202
chr11	122437344	122445251
chr11	122450190	122450285
chr11	122451166	122451422
chr11	122452261	122455097
chr11	122504294	122507855
chr11	122507995	122508926
chr11	122509208	122509992
chr11	122521605	122521963
chr11	122523544	122524988
chr11	122556495	122557014
chr11	122572561	122572980
chr11	122574351	122575029
chr11	122579963	122582516
chr11	122592929	122593918
chr11	122595185	122596653
chr11	122597731	122602380
chr11	122603068	122605686
chr11	122607652	122607716
chr11	122608901	122609232
chr11	122609863	122610636
chr11	122611435	122611806
chr11	122612064	122612268
chr11	122612618	122612708
chr11	122613355	122615409
chr11	122615773	122617627
chr11	122617698	122617872
chr11	122617982	122618758
chr11	122618794	122619393
chr11	122621113	122632831
chr11	122633382	122633950
chr11	122634868	122635090
chr11	122635196	122635303
chr11	122637368	122637726
chr11	122642307	122642769
chr11	122642852	122643065
chr11	122643461	122643618
chr11	122643852	122644211
chr11	122644943	122645506
chr11	122645953	122646437
chr11	122646514	122649416
chr11	122650185	122650454
chr11	122650468	122651122
chr11	122653978	122658898
chr11	122659102	122669591
chr11	122670111	122671839
chr11	122672360	122673650
chr11	122674329	122675028
chr11	122675485	122679652
chr11	122681483	122682644
chr11	122708887	122709215
chr11	122710106	122712756
chr11	122715345	122718447
chr11	122718950	122719287
chr11	122719812	122729736
chr11	122738565	122740796
chr11	122741175	122760754
chr11	122761180	122761603
chr11	122761839	122766468
chr11	122766715	122767506
chr11	122767527	122768343
chr11	122768639	122769027
chr11	122769593	122770754
chr11	122771275	122783068
chr11	122783084	122783338
chr11	122783696	122787732
chr11	122787954	122798108
chr11	122800528	122801448
chr11	122801884	122802052
chr11	122802845	122805789
chr11	122805872	122806268
chr11	122806508	122812144
chr11	122831410	122831857
chr11	122834034	122834670
chr11	122834940	122835440
chr11	122836829	122836986
chr11	122838949	122839352
chr11	122840218	122842154
chr11	122842352	122844096
chr11	122844349	122844640
chr11	122844722	122846827
chr11	122846921	122848186
chr11	122849052	122859015
chr11	122859794	122860131
chr11	122860565	122860987
chr11	122861587	122862104
chr11	122862245	122862858
chr11	122863530	122865300
chr11	122867730	122868047
chr11	122870178	122871033
chr11	122878965	122880550
chr11	122880781	122880862
chr11	122881104	122884284
chr11	122884540	122885033
chr11	122887199	122888822
chr11	122890865	122892880
chr11	122893252	122893578
chr11	122893830	122894297
chr11	122894498	122894712
chr11	122895606	122895877
chr11	122896653	122903158
chr11	122903427	122903637
chr11	122905278	122905809
chr11	122908127	122908532
chr11	122910648	122911007
chr11	122918576	122918805
chr11	122918821	122919219
chr11	122951200	122952022
chr11	122998578	123000745
chr11	123000862	123000980
chr11	123002435	123002660
chr11	123006752	123007668
chr11	123020097	123020651
chr11	123020824	123021555
chr11	123023088	123023703
chr11	123039676	123040535
chr11	123047578	123050299
chr11	123050937	123072543
chr11	123073178	123074472
chr11	123074978	123075251
chr11	123080684	123081112
chr11	123086482	123086986
chr11	123091491	123092090
chr11	123092286	123092350
chr11	123093249	123093557
chr11	123094010	123094480
chr11	123097061	123097547
chr11	123098427	123099052
chr11	123099820	123105287
chr11	123105464	123107389
chr11	123108987	123110137
chr11	123111031	123115279
chr11	123121024	123121901
chr11	123122273	123122829
chr11	123123406	123123863
chr11	123124876	123125638
chr11	123129968	123130996
chr11	123132283	123132977
chr11	123134704	123135251
chr11	123136611	123139652
chr11	123145836	123146028
chr11	123160960	123161493
chr11	123165054	123166741
chr11	123167722	123168265
chr11	123179635	123180324
chr11	123180470	123183312
chr11	123183376	123183913
chr11	123184128	123190677
chr11	123193827	123194293
chr11	123230328	123230604
chr11	123231046	123232112
chr11	123232239	123234256
chr11	123234510	123236455
chr11	123237256	123243879
chr11	123245435	123245993
chr11	123246273	123248051
chr11	123248356	123250362
chr11	123250551	123258319
chr11	123258881	123259489
chr11	123260016	123265792
chr11	123267521	123268909
chr11	123275225	123276870
chr11	123282022	123283980
chr11	123284278	123287796
chr11	123288050	123288587
chr11	123293646	123294013
chr11	123295518	123296053
chr11	123296826	123297010
chr11	123297160	123310839
chr11	123311036	123315842
chr11	123316962	123317991
chr11	123318709	123323629
chr11	123323865	123324262
chr11	123330329	123331480
chr11	123343448	123345028
chr11	123345784	123347095
chr11	123348466	123348750
chr11	123350214	123352283
chr11	123355116	123368677
chr11	123368840	123369253
chr11	123369519	123370936
chr11	123370941	123372409
chr11	123372905	123374886
chr11	123375281	123375924
chr11	123376491	123377475
chr11	123377882	123379746
chr11	123380785	123383452
chr11	123383935	123384873
chr11	123385139	123385364
chr11	123386469	123387931
chr11	123388764	123390387
chr11	123390687	123393982
chr11	123396485	123396765
chr11	123397266	123398511
chr11	123401956	123402295
chr11	123402639	123403242
chr11	123404385	123406782
chr11	123407291	123409630
chr11	123410473	123411214
chr11	123415129	123415611
chr11	123417667	123417919
chr11	123418659	123419214
chr11	123426070	123428402
chr11	123428641	123440462
chr11	123446976	123467345
chr11	123467890	123469649
chr11	123470066	123476933
chr11	123477261	123482441
chr11	123482607	123495536
chr11	123496854	123500605
chr11	123501083	123504931
chr11	123505213	123513469
chr11	123513688	123521308
chr11	123522066	123533265
chr11	123533501	123537513
chr11	123537751	123540428
chr11	123541180	123541363
chr11	123541981	123602243
chr11	123602402	123622626
chr11	123622750	123634721
chr11	123635057	123636170
chr11	123636448	123649579
chr11	123649761	123651017
chr11	123651287	123655666
chr11	123656073	123656188
chr11	123656247	123656432
chr11	123656757	123657254
chr11	123661932	123662336
chr11	123664271	123664457
chr11	123665118	123667940
chr11	123668810	123669121
chr11	123669547	123669869
chr11	123671353	123673232
chr11	123675345	123686707
chr11	123687201	123689258
chr11	123689399	123691350
chr11	123692074	123692294
chr11	123694127	123696896
chr11	123697434	123699618
chr11	123700692	123701563
chr11	123701727	123703938
chr11	123705128	123706032
chr11	123706190	123708373
chr11	123708531	123710070
chr11	123710370	123712052
chr11	123712158	123712598
chr11	123718211	123718914
chr11	123719013	123719310
chr11	123724276	123724622
chr11	123725536	123725648
chr11	123725820	123726307
chr11	123726679	123726779
chr11	123729102	123729472
chr11	123729565	123729813
chr11	123729927	123732289
chr11	123735326	123735618
chr11	123735840	123736867
chr11	123737734	123738374
chr11	123738604	123739346
chr11	123739821	123744869
chr11	123746584	123746814
chr11	123750352	123752573
chr11	123753601	123757666
chr11	124068400	124072017
chr11	124072483	124072616
chr11	124074091	124084405
chr11	124084939	124089414
chr11	124090811	124091350
chr11	124091465	124091775
chr11	124093016	124096019
chr11	124106885	124107116
chr11	124113567	124114114
chr11	124114968	124117611
chr11	124117824	124119225
chr11	124121793	124123995
chr11	124134209	124135583
chr11	124135746	124136513
chr11	124141077	124143415
chr11	124146593	124147173
chr11	124148069	124148425
chr11	124153427	124154060
chr11	124158270	124161824
chr11	124170608	124171012
chr11	124172320	124172605
chr11	124172636	124173485
chr11	124174060	124174420
chr11	124177351	124177929
chr11	124183577	124183875
chr11	124185250	124186191
chr11	124186657	124186932
chr11	124187209	124189025
chr11	124189963	124192458
chr11	124195077	124195665
chr11	124210229	124210439
chr11	124300571	124300686
chr11	124301431	124302748
chr11	124302978	124303285
chr11	124310993	124311565
chr11	124329265	124329860
chr11	124396866	124396959
chr11	124400459	124400861
chr11	124401734	124404090
chr11	124405253	124405866
chr11	124407198	124407462
chr11	124408347	124410752
chr11	124411931	124413329
chr11	124413570	124418049
chr11	124419049	124421600
chr11	124421693	124429009
chr11	124429065	124429272
chr11	124429723	124446466
chr11	124447112	124448854
chr11	124469193	124471054
chr11	124471571	124471735
chr11	124475065	124476466
chr11	124477910	124484252
chr11	124484415	124487371
chr11	124491477	124493878
chr11	124495120	124503387
chr11	124503454	124505223
chr11	124507607	124507853
chr11	124508465	124512334
chr11	124513358	124520548
chr11	124520726	124524355
chr11	124529159	124529302
chr11	124533791	124534463
chr11	124535436	124538150
chr11	124568471	124572883
chr11	124575351	124576294
chr11	124576428	124583392
chr11	124583648	124586063
chr11	124586363	124587520
chr11	124587733	124588572
chr11	124589356	124589706
chr11	124589989	124595513
chr11	124595599	124598607
chr11	124599916	124606809
chr11	124607714	124608470
chr11	124608758	124609013
chr11	124609534	124611904
chr11	124612082	124614065
chr11	124614306	124627770
chr11	124628207	124629783
chr11	124630049	124635799
chr11	124636012	124647030
chr11	124647185	124649354
chr11	124649355	124676879
chr11	124678769	124679205
chr11	124715542	124730295
chr11	124730476	124755323
chr11	124755622	124766371
chr11	124767394	124767593
chr11	124767840	124768442
chr11	124769403	124771866
chr11	124774132	124775354
chr11	124775502	124775931
chr11	124776444	124777201
chr11	124778862	124779724
chr11	124782338	124782418
chr11	124787235	124788073
chr11	124788590	124788748
chr11	124791008	124792047
chr11	124793532	124794093
chr11	124796461	124796723
chr11	124797223	124798347
chr11	124798793	124808367
chr11	124809124	124810680
chr11	124811516	124814066
chr11	124814151	124814306
chr11	124814401	124818061
chr11	124818121	124819141
chr11	124821429	124821535
chr11	124822082	124822167
chr11	124825243	124825699
chr11	124825743	124827943
chr11	124829711	124831946
chr11	124832269	124834173
chr11	124834656	124840620
chr11	124841546	124845133
chr11	124845220	124846859
chr11	124846930	124847616
chr11	124861784	124861977
chr11	124862178	124862398
chr11	124862527	124864503
chr11	124864806	124871081
chr11	124871170	124871596
chr11	124871678	124873512
chr11	124873526	124883120
chr11	124883301	124890086
chr11	124890475	124901941
chr11	124915393	124948952
chr11	124952655	124955165
chr11	124956398	124957789
chr11	124958511	124958702
chr11	124959532	124959852
chr11	124961484	124963020
chr11	124983691	124984867
chr11	124986541	124986697
chr11	124987198	124987612
chr11	124989697	124990294
chr11	125060680	125066619
chr11	125066886	125067424
chr11	125068038	125094209
chr11	125094841	125095671
chr11	125095984	125096772
chr11	125097408	125097806
chr11	125099346	125100062
chr11	125100109	125100951
chr11	125101681	125103357
chr11	125103808	125104872
chr11	125104926	125105152
chr11	125108251	125109312
chr11	125109744	125112617
chr11	125114371	125114663
chr11	125116713	125116946
chr11	125117059	125118106
chr11	125118353	125118564
chr11	125118996	125119410
chr11	125119983	125120163
chr11	125123673	125125610
chr11	125138411	125143228
chr11	125143497	125145717
chr11	125148539	125149854
chr11	125151899	125152487
chr11	125153456	125153539
chr11	125154158	125155346
chr11	125156227	125157046
chr11	125157692	125158837
chr11	125159232	125161091
chr11	125161511	125161779
chr11	125161877	125178490
chr11	125178768	125184553
chr11	125189973	125190363
chr11	125208501	125219830
chr11	125220241	125231137
chr11	125231322	125232302
chr11	125233190	125248433
chr11	125249550	125261077
chr11	125261086	125279919
chr11	125280129	125283021
chr11	125283460	125291270
chr11	125292427	125294037
chr11	125294337	125295094
chr11	125295453	125297041
chr11	125297327	125297811
chr11	125298956	125299730
chr11	125320326	125322705
chr11	125322932	125323002
chr11	125323339	125336248
chr11	125337230	125365443
chr11	125365757	125366137
chr11	125366198	125366314
chr11	125366908	125392591
chr11	125392831	125415316
chr11	125415740	125457369
chr11	125457572	125498693
chr11	125499381	125499971
chr11	125502567	125502932
chr11	125503572	125503630
chr11	125504017	125505155
chr11	125505914	125506492
chr11	125507002	125507291
chr11	125510604	125511197
chr11	125511647	125520709
chr11	125565470	125565558
chr11	125566312	125567222
chr11	125567792	125572696
chr11	125573110	125574404
chr11	125577135	125578817
chr11	125579445	125580684
chr11	125581575	125585557
chr11	125585918	125588416
chr11	125589525	125595794
chr11	125596195	125596726
chr11	125597969	125598367
chr11	125599693	125601601
chr11	125601676	125601735
chr11	125601826	125602250
chr11	125602326	125602432
chr11	125603054	125603389
chr11	125603887	125604164
chr11	125604758	125605419
chr11	125606024	125606232
chr11	125607016	125610949
chr11	125611481	125611537
chr11	125611616	125612036
chr11	125612696	125613143
chr11	125615079	125615356
chr11	125615558	125616224
chr11	125617675	125618408
chr11	125618489	125620241
chr11	125620298	125621270
chr11	125621440	125623612
chr11	125624011	125627763
chr11	125628644	125629304
chr11	125629755	125630609
chr11	125631661	125631915
chr11	125633496	125634069
chr11	125640522	125640763
chr11	125648907	125649082
chr11	125683724	125684390
chr11	125688875	125690227
chr11	125765979	125774428
chr11	125774631	125776001
chr11	125776081	125780198
chr11	125780744	125781282
chr11	125783979	125792016
chr11	125856470	125856626
chr11	125863427	125864177
chr11	125867355	125867475
chr11	125867686	125872455
chr11	125873438	125875456
chr11	125875905	125876243
chr11	125877109	125877449
chr11	125878700	125878868
chr11	125879051	125879643
chr11	125882056	125882148
chr11	125882893	125883277
chr11	125885043	125888838
chr11	125889320	125891126
chr11	125892012	125893550
chr11	125893745	125897129
chr11	125897709	125899902
chr11	125900028	125900314
chr11	125900379	125901172
chr11	125901384	125901541
chr11	125901914	125907112
chr11	125907263	125913408
chr11	125914241	125915065
chr11	125916701	125919056
chr11	125919527	125923601
chr11	125923797	125927446
chr11	125927692	125928088
chr11	125929132	125934051
chr11	125934150	125934662
chr11	125934798	125936430
chr11	125937142	125937648
chr11	125937793	125949168
chr11	125949341	125958583
chr11	125958793	125960597
chr11	125960718	125961127
chr11	125961657	125961902
chr11	125964783	125965699
chr11	125967287	125967953
chr11	125970365	125970829
chr11	125971034	125971356
chr11	125971716	125973823
chr11	125973939	125974324
chr11	125975022	125975966
chr11	125976595	125976696
chr11	125977899	125977970
chr11	125978253	125979602
chr11	125980899	125981765
chr11	125981872	125982808
chr11	125986245	125986707
chr11	125987774	125988410
chr11	125989019	125990190
chr11	125993257	125993649
chr11	125994697	125997284
chr11	125998148	125998193
chr11	125998216	125998927
chr11	126000193	126000508
chr11	126000579	126001415
chr11	126002520	126003944
chr11	126004858	126006965
chr11	126007076	126009914
chr11	126010335	126010742
chr11	126010809	126011030
chr11	126012523	126012694
chr11	126017925	126018194
chr11	126018521	126018867
chr11	126019679	126020657
chr11	126032549	126032969
chr11	126033553	126034049
chr11	126034284	126036584
chr11	126038331	126039036
chr11	126039597	126040337
chr11	126040907	126041248
chr11	126043135	126043515
chr11	126048902	126049202
chr11	126052440	126052801
chr11	126054335	126054990
chr11	126056440	126056835
chr11	126057700	126057781
chr11	126058072	126058458
chr11	126059244	126064464
chr11	126079081	126085562
chr11	126100463	126106557
chr11	126109332	126114178
chr11	126114347	126116916
chr11	126118236	126119882
chr11	126122837	126123511
chr11	126124103	126124809
chr11	126126916	126127543
chr11	126127670	126128199
chr11	126129708	126130167
chr11	126130168	126131139
chr11	126132130	126132539
chr11	126136984	126137684
chr11	126139989	126142241
chr11	126145870	126148977
chr11	126149481	126150530
chr11	126162566	126164179
chr11	126165433	126166226
chr11	126173051	126175919
chr11	126177256	126178238
chr11	126182092	126195183
chr11	126195634	126204076
chr11	126208604	126209843
chr11	126210410	126231945
chr11	126240728	126241380
chr11	126241644	126241991
chr11	126243554	126243769
chr11	126244521	126245878
chr11	126246930	126247261
chr11	126248079	126248259
chr11	126248413	126249721
chr11	126249852	126250311
chr11	126250993	126254974
chr11	126255262	126257007
chr11	126257626	126262657
chr11	126262791	126273027
chr11	126273125	126273571
chr11	126274129	126278303
chr11	126278439	126285233
chr11	126285299	126297312
chr11	126297584	126309384
chr11	126309459	126313349
chr11	126314946	126315690
chr11	126316695	126321425
chr11	126323881	126324125
chr11	126324444	126324953
chr11	126325692	126326891
chr11	126327893	126330029
chr11	126330235	126330470
chr11	126330811	126352700
chr11	126353414	126493989
chr11	126494451	126499726
chr11	126499856	126503133
chr11	126508465	126509985
chr11	126510484	126532325
chr11	126533175	126569732
chr11	126570383	126621583
chr11	126621957	126666782
chr11	126667109	126671794
chr11	126672137	126675626
chr11	126675931	126691561
chr11	126691697	126699487
chr11	126699616	126706179
chr11	126706575	126706666
chr11	126706964	126745169
chr11	126745679	126751711
chr11	126751820	126778299
chr11	126778766	126786072
chr11	126786574	126803434
chr11	126803810	126813407
chr11	126814370	126814568
chr11	126816593	126820519
chr11	126828761	126829218
chr11	126830907	126831457
chr11	126832564	126833898
chr11	126834329	126836035
chr11	126836463	126837006
chr11	126838614	126839254
chr11	126840018	126841479
chr11	126841754	126843593
chr11	126850173	126850510
chr11	126851607	126852088
chr11	126854920	126855886
chr11	126856761	126859292
chr11	126860414	126883624
chr11	126883682	126885018
chr11	126885215	126899183
chr11	126899515	126908120
chr11	126908352	126918750
chr11	126919071	126921366
chr11	126922207	126922995
chr11	126923483	126932744
chr11	126933047	126933144
chr11	126935893	126936039
chr11	126936274	127006871
chr11	127006999	127007691
chr11	127009290	127010099
chr11	127010413	127012162
chr11	127012366	127016011
chr11	127017505	127018732
chr11	127020997	127021983
chr11	127026972	127028342
chr11	127034112	127034311
chr11	127035949	127038075
chr11	127039422	127040330
chr11	127042945	127043409
chr11	127045531	127047500
chr11	127047811	127052857
chr11	127053027	127067954
chr11	127069822	127070502
chr11	127071004	127083422
chr11	127084781	127084947
chr11	127085062	127085680
chr11	127085917	127086852
chr11	127101564	127102125
chr11	127102731	127104041
chr11	127104788	127115561
chr11	127115955	127120016
chr11	127120286	127122570
chr11	127127966	127129095
chr11	127133171	127133625
chr11	127135299	127135632
chr11	127136676	127141003
chr11	127141555	127142619
chr11	127142657	127148433
chr11	127149227	127150456
chr11	127155427	127155891
chr11	127156821	127157724
chr11	127160311	127160713
chr11	127182539	127182747
chr11	127188020	127188642
chr11	127190163	127190419
chr11	127192332	127194294
chr11	127194582	127196581
chr11	127197494	127199060
chr11	127206061	127206314
chr11	127225504	127225730
chr11	127227009	127228864
chr11	127232606	127233765
chr11	127234004	127234653
chr11	127240219	127240762
chr11	127241387	127242395
chr11	127243528	127244768
chr11	127245320	127247021
chr11	127247141	127259963
chr11	127261654	127266577
chr11	127267285	127271285
chr11	127271629	127274173
chr11	127274499	127277201
chr11	127278435	127278628
chr11	127278831	127279619
chr11	127307122	127310335
chr11	127310548	127311966
chr11	127316785	127317876
chr11	127319798	127320178
chr11	127320364	127320743
chr11	127334691	127334863
chr11	127335026	127335263
chr11	127337587	127337859
chr11	127338293	127344372
chr11	127345015	127346786
chr11	127383884	127384258
chr11	127385021	127386084
chr11	127389674	127389920
chr11	127433089	127433510
chr11	127445665	127446124
chr11	127450407	127451216
chr11	127451642	127452595
chr11	127458461	127458920
chr11	127460372	127462589
chr11	127463520	127465267
chr11	127487975	127488040
chr11	127488286	127488375
chr11	127488431	127489582
chr11	127489665	127491969
chr11	127492005	127494515
chr11	127583371	127583687
chr11	127593270	127593351
chr11	127593436	127593643
chr11	127594306	127596006
chr11	127596414	127597340
chr11	127600522	127600951
chr11	127601774	127602049
chr11	127605367	127605512
chr11	127606347	127608564
chr11	127609376	127610278
chr11	127610599	127611792
chr11	127611884	127611956
chr11	127612352	127613088
chr11	127613696	127614285
chr11	127614548	127614799
chr11	127620360	127620753
chr11	127624278	127625401
chr11	127626805	127630161
chr11	127630286	127633923
chr11	127639588	127640464
chr11	127640947	127641227
chr11	127652463	127653334
chr11	127655478	127655807
chr11	127656158	127656415
chr11	127701784	127701936
chr11	127710529	127711835
chr11	127787452	127788488
chr11	127789226	127791135
chr11	127791193	127792427
chr11	127792634	127792872
chr11	127793379	127794206
chr11	127814233	127815343
chr11	127817912	127820203
chr11	127824478	127825857
chr11	127825925	127826194
chr11	127843561	127845151
chr11	127852398	127853042
chr11	127867004	127867763
chr11	127888106	127888866
chr11	127889229	127892401
chr11	127893570	127894265
chr11	127894827	127895616
chr11	127898573	127898664
chr11	127938595	127939062
chr11	127993368	127993978
chr11	127997272	127998104
chr11	128005609	128007155
chr11	128020357	128021022
chr11	128021311	128022492
chr11	128023348	128024153
chr11	128026827	128026919
chr11	128030463	128030859
chr11	128031204	128031969
chr11	128033069	128033251
chr11	128067827	128068383
chr11	128132383	128132760
chr11	128146984	128148144
chr11	128157726	128158150
chr11	128163999	128164326
chr11	128164927	128165080
chr11	128172097	128172571
chr11	128178275	128181322
chr11	128187782	128188558
chr11	128258844	128262908
chr11	128265385	128265696
chr11	128288394	128289423
chr11	128289767	128291575
chr11	128291899	128292050
chr11	128292429	128292611
chr11	128297980	128299928
chr11	128323494	128323583
chr11	128341462	128343832
chr11	128358693	128359092
chr11	128405175	128408897
chr11	128416471	128418022
chr11	128418082	128418147
chr11	128419152	128420743
chr11	128422080	128423860
chr11	128448761	128449793
chr11	128450468	128450911
chr11	128451019	128458360
chr11	128459978	128460898
chr11	128463054	128465362
chr11	128465438	128469927
chr11	128472336	128472664
chr11	128473324	128473715
chr11	128473899	128478009
chr11	128479552	128481351
chr11	128481576	128484694
chr11	128485046	128485588
chr11	128486405	128487277
chr11	128487857	128489674
chr11	128490068	128491123
chr11	128492415	128495107
chr11	128495598	128498183
chr11	128498823	128499165
chr11	128499546	128500517
chr11	128500651	128508267
chr11	128508797	128509404
chr11	128510144	128510982
chr11	128512415	128512999
chr11	128515348	128519717
chr11	128519972	128534631
chr11	128536065	128537364
chr11	128538756	128539093
chr11	128541794	128542375
chr11	128544465	128545568
chr11	128546338	128555398
chr11	128555707	128555876
chr11	128562492	128563120
chr11	128563592	128564764
chr11	128566537	128567588
chr11	128582862	128583078
chr11	128588564	128588827
chr11	128602756	128605384
chr11	128607681	128608095
chr11	128610898	128612131
chr11	128613471	128617279
chr11	128617453	128620629
chr11	128624227	128624539
chr11	128625285	128626240
chr11	128626529	128628446
chr11	128629637	128631299
chr11	128632250	128632972
chr11	128653775	128654287
chr11	128657562	128658776
chr11	128661157	128661931
chr11	128683757	128688187
chr11	128689091	128698636
chr11	128699436	128700991
chr11	128703036	128706804
chr11	128707034	128708485
chr11	128710735	128711224
chr11	128712328	128742703
chr11	128743167	128744073
chr11	128744998	128746583
chr11	128747010	128748505
chr11	128749389	128751881
chr11	128752943	128759002
chr11	128760061	128760942
chr11	128764160	128766652
chr11	128772361	128773704
chr11	128774219	128774806
chr11	128776177	128778812
chr11	128783252	128783468
chr11	128784225	128784921
chr11	128785158	128785331
chr11	128786166	128787695
chr11	128788682	128792047
chr11	128800332	128800621
chr11	128802353	128802507
chr11	128802611	128802878
chr11	128803222	128803693
chr11	128804668	128804927
chr11	128805752	128808808
chr11	128808980	128811177
chr11	128814926	128816296
chr11	128817945	128818130
chr11	128821327	128829577
chr11	128829801	128833623
chr11	128835402	128835974
chr11	128836517	128837938
chr11	128841806	128842216
chr11	128843636	128849343
chr11	128849684	128850940
chr11	128851733	128854934
chr11	128855447	128857562
chr11	128859329	128860511
chr11	128861449	128865195
chr11	128865736	128865962
chr11	128865982	128866159
chr11	128868868	128869404
chr11	128869473	128869664
chr11	128869779	128873046
chr11	128874145	128875182
chr11	128875482	128876790
chr11	128877376	128881625
chr11	128882518	128882967
chr11	128883429	128883722
chr11	128883758	128884001
chr11	128884547	128888924
chr11	128889217	128897440
chr11	128897683	128898093
chr11	128898485	128910922
chr11	128911386	128915681
chr11	128916599	128921311
chr11	128921707	128922095
chr11	128922607	128923026
chr11	128923584	128935476
chr11	128935478	128946707
chr11	128946802	128949388
chr11	128951086	128951238
chr11	128952223	128952384
chr11	128953216	128953384
chr11	128954317	128954840
chr11	128954939	128967045
chr11	128967264	128976070
chr11	128976153	128976268
chr11	128976331	128977820
chr11	128977908	128978278
chr11	128978469	128985750
chr11	128985975	128990404
chr11	128992029	128992235
chr11	128992426	128992779
chr11	128993672	128994700
chr11	128995230	128996039
chr11	128996647	128997583
chr11	128997629	128999851
chr11	129006210	129008555
chr11	129011159	129011789
chr11	129013092	129013448
chr11	129013987	129014255
chr11	129014319	129016070
chr11	129017051	129017555
chr11	129018079	129024957
chr11	129026187	129027777
chr11	129028617	129028807
chr11	129029118	129032375
chr11	129035569	129035973
chr11	129039403	129039664
chr11	129041738	129042949
chr11	129054986	129055495
chr11	129056042	129057433
chr11	129089209	129089728
chr11	129091237	129091440
chr11	129093639	129096026
chr11	129099634	129101417
chr11	129111785	129113445
chr11	129113584	129117045
chr11	129117559	129117931
chr11	129118439	129120685
chr11	129121358	129121773
chr11	129128652	129129409
chr11	129131574	129132590
chr11	129139970	129141567
chr11	129142128	129142389
chr11	129143230	129144562
chr11	129146279	129146436
chr11	129148465	129149445
chr11	129190003	129190305
chr11	129191572	129192732
chr11	129199659	129199978
chr11	129202744	129203104
chr11	129204362	129204684
chr11	129210055	129211167
chr11	129211872	129212148
chr11	129214833	129216642
chr11	129217290	129218061
chr11	129218396	129218465
chr11	129221500	129222018
chr11	129229529	129230450
chr11	129230857	129231190
chr11	129231677	129231994
chr11	129235090	129235386
chr11	129237513	129240593
chr11	129241367	129242691
chr11	129243628	129243732
chr11	129246647	129246944
chr11	129247614	129253206
chr11	129253725	129254398
chr11	129254707	129255081
chr11	129256273	129257900
chr11	129258059	129259470
chr11	129259593	129260334
chr11	129260762	129261654
chr11	129262427	129263122
chr11	129264157	129265812
chr11	129266094	129269870
chr11	129270293	129272863
chr11	129272957	129284132
chr11	129284427	129285721
chr11	129286242	129300419
chr11	129302408	129303207
chr11	129303631	129304824
chr11	129305251	129307010
chr11	129308193	129308898
chr11	129310791	129311117
chr11	129311242	129311379
chr11	129311476	129321745
chr11	129321834	129326858
chr11	129327607	129328144
chr11	129328936	129332601
chr11	129333188	129334021
chr11	129335873	129336011
chr11	129353791	129354182
chr11	129354463	129355734
chr11	129356321	129356911
chr11	129357570	129357734
chr11	129357901	129358212
chr11	129363690	129364765
chr11	129366593	129366951
chr11	129372414	129376535
chr11	129386949	129387348
chr11	129409110	129409300
chr11	129410617	129411015
chr11	129414499	129414770
chr11	129416030	129419354
chr11	129419482	129420788
chr11	129435459	129436349
chr11	129438086	129438313
chr11	129438945	129441503
chr11	129580338	129580533
chr11	129589951	129590836
chr11	129591465	129591593
chr11	129592248	129597883
chr11	129598161	129599027
chr11	129610058	129610228
chr11	129611971	129612056
chr11	129612168	129612992
chr11	129690188	129692307
chr11	129694578	129696786
chr11	129704282	129704429
chr11	129709811	129710588
chr11	129723259	129724739
chr11	129728196	129729632
chr11	129743069	129744100
chr11	129750033	129751298
chr11	129784369	129786601
chr11	129846325	129846931
chr11	129851366	129851517
chr11	129853069	129857433
chr11	129857564	129858083
chr11	129858657	129859053
chr11	129859559	129860821
chr11	129860997	129867975
chr11	129868308	129874780
chr11	129875349	129876022
chr11	129876088	129882872
chr11	129883019	129883105
chr11	129883492	129883966
chr11	129884786	129885725
chr11	129888786	129888936
chr11	129889022	129889556
chr11	129889663	129890830
chr11	129891395	129891838
chr11	129892090	129892172
chr11	129892726	129897157
chr11	129898369	129898970
chr11	129899013	129899326
chr11	129903826	129903984
chr11	129911996	129913191
chr11	129916379	129916618
chr11	129917697	129917739
chr11	129917842	129917925
chr11	129918440	129921283
chr11	129921383	129922161
chr11	129922921	129923923
chr11	129924794	129925249
chr11	129925747	129927294
chr11	129927485	129929205
chr11	129929414	129936230
chr11	129936392	129940479
chr11	129941601	129942439
chr11	129942940	129943956
chr11	129944921	129945012
chr11	129945997	129946049
chr11	129946110	129952105
chr11	129956213	129956537
chr11	129957021	129959019
chr11	129960281	129961023
chr11	129963660	129970250
chr11	129970312	129972961
chr11	129973346	129973434
chr11	129973494	129973676
chr11	129973834	129974210
chr11	129974787	129976672
chr11	129976975	129985309
chr11	129985402	129985756
chr11	129985938	129986922
chr11	129988322	129993196
chr11	129993310	129993789
chr11	129994070	129995373
chr11	129995553	130005407
chr11	130013180	130013817
chr11	130014122	130016083
chr11	130040623	130041155
chr11	130041958	130044839
chr11	130045126	130045754
chr11	130049041	130052006
chr11	130053139	130059378
chr11	130062588	130063290
chr11	130064234	130065303
chr11	130066072	130072957
chr11	130073581	130074475
chr11	130075076	130077425
chr11	130079142	130079362
chr11	130080255	130081039
chr11	130082048	130083513
chr11	130083839	130084017
chr11	130085230	130085396
chr11	130088012	130088073
chr11	130088841	130090022
chr11	130090394	130093186
chr11	130095260	130097137
chr11	130099656	130100807
chr11	130101387	130105308
chr11	130105681	130106922
chr11	130109274	130111312
chr11	130112374	130113179
chr11	130113330	130114152
chr11	130114769	130115452
chr11	130117350	130117885
chr11	130118607	130119534
chr11	130120022	130130226
chr11	130130670	130132601
chr11	130133165	130151540
chr11	130151999	130152331
chr11	130152772	130153038
chr11	130153203	130153908
chr11	130155236	130157141
chr11	130157862	130164562
chr11	130165162	130165296
chr11	130172395	130173019
chr11	130173534	130173924
chr11	130177783	130178031
chr11	130178440	130184004
chr11	130187431	130193620
chr11	130194233	130195443
chr11	130196020	130199950
chr11	130199978	130200496
chr11	130200759	130201855
chr11	130202301	130219497
chr11	130219621	130224655
chr11	130228067	130229342
chr11	130232578	130234564
chr11	130235383	130236165
chr11	130236612	130237048
chr11	130237715	130241356
chr11	130271722	130272283
chr11	130273334	130273604
chr11	130273836	130274047
chr11	130275382	130275924
chr11	130279223	130280293
chr11	130281731	130283400
chr11	130283736	130284121
chr11	130284644	130285346
chr11	130285477	130285908
chr11	130286445	130286964
chr11	130290455	130291352
chr11	130293265	130296795
chr11	130298169	130298756
chr11	130298827	130299506
chr11	130301149	130302018
chr11	130302735	130303153
chr11	130307805	130308196
chr11	130308388	130317407
chr11	130317613	130318349
chr11	130318753	130319690
chr11	130325526	130326716
chr11	130360515	130360662
chr11	130361641	130362997
chr11	130363285	130363719
chr11	130364647	130364836
chr11	130365675	130377473
chr11	130379263	130379656
chr11	130379918	130385286
chr11	130385468	130385661
chr11	130386001	130393424
chr11	130394160	130398392
chr11	130398952	130400883
chr11	130400966	130432005
chr11	130432607	130437084
chr11	130437937	130438529
chr11	130438859	130439112
chr11	130448048	130453252
chr11	130453512	130456412
chr11	130456697	130463522
chr11	130464621	130465328
chr11	130466730	130468055
chr11	130468866	130469514
chr11	130470700	130479949
chr11	130480637	130480970
chr11	130512121	130517607
chr11	130521855	130524513
chr11	130527422	130529108
chr11	130535170	130536226
chr11	130572467	130572668
chr11	130578886	130579566
chr11	130579797	130586308
chr11	130592181	130592667
chr11	130597644	130604016
chr11	130604782	130615848
chr11	130616818	130617172
chr11	130617752	130618177
chr11	130623662	130624605
chr11	130633360	130635800
chr11	130636192	130637661
chr11	130637921	130638854
chr11	130639373	130641063
chr11	130642764	130643443
chr11	130644142	130645381
chr11	130645800	130646099
chr11	130647545	130652076
chr11	130652466	130655257
chr11	130666632	130667202
chr11	130670109	130676940
chr11	130692993	130693118
chr11	130705874	130706306
chr11	130709566	130711741
chr11	130715541	130716361
chr11	130717334	130722390
chr11	130723080	130723676
chr11	130724307	130728524
chr11	130737090	130739050
chr11	130781266	130781909
chr11	130784859	130785377
chr11	130801742	130803217
chr11	130804304	130804778
chr11	130806816	130807870
chr11	130811974	130812328
chr11	130813252	130813513
chr11	130813799	130818220
chr11	130819286	130821213
chr11	130822714	130824062
chr11	130824234	130833730
chr11	130834322	130834670
chr11	130846278	130846741
chr11	130847477	130850846
chr11	130852164	130853181
chr11	130854309	130854502
chr11	130855385	130855617
chr11	130858132	130858594
chr11	130859033	130869468
chr11	130869884	130901831
chr11	130902584	130903083
chr11	130903859	130904268
chr11	130904325	130905315
chr11	130905397	130905986
chr11	130906713	130908010
chr11	130908702	130910301
chr11	130911714	130912124
chr11	130912386	130912724
chr11	130912773	130913859
chr11	130914163	130918768
chr11	130918956	130919269
chr11	130922727	130924063
chr11	130924211	130924971
chr11	130945114	130946531
chr11	131023824	131023917
chr11	131024318	131027050
chr11	131033272	131033397
chr11	131038331	131039143
chr11	131063674	131066881
chr11	131068424	131068852
chr11	131072758	131072979
chr11	131078838	131079647
chr11	131087507	131087935
chr11	131088013	131088258
chr11	131095231	131096582
chr11	131096623	131096708
chr11	131096744	131097417
chr11	131097469	131097579
chr11	131103981	131104080
chr11	131107316	131111895
chr11	131140219	131142909
chr11	131151151	131152429
chr11	131153676	131156138
chr11	131156536	131158770
chr11	131159152	131159371
chr11	131159504	131159854
chr11	131169779	131172329
chr11	131177899	131178603
chr11	131185530	131185739
chr11	131185843	131188464
chr11	131188852	131189407
chr11	131189484	131196555
chr11	131196831	131200634
chr11	131204314	131205279
chr11	131206090	131208181
chr11	131209264	131209649
chr11	131217050	131217775
chr11	131219564	131220107
chr11	131229093	131230362
chr11	131232668	131237781
chr11	131238007	131238511
chr11	131238848	131239827
chr11	131241195	131242994
chr11	131244628	131245240
chr11	131245645	131249035
chr11	131249482	131249714
chr11	131249816	131258941
chr11	131260060	131260317
chr11	131260615	131261363
chr11	131273042	131280749
chr11	131281356	131281937
chr11	131283120	131284279
chr11	131289857	131291945
chr11	131292102	131293412
chr11	131294564	131308570
chr11	131308640	131308844
chr11	131308945	131311356
chr11	131311758	131311980
chr11	131312327	131312801
chr11	131312982	131313292
chr11	131324794	131325907
chr11	131326672	131328121
chr11	131328373	131331829
chr11	131351006	131351895
chr11	131353350	131354733
chr11	131359972	131360045
chr11	131361234	131363675
chr11	131363940	131367684
chr11	131367791	131380990
chr11	131381102	131381315
chr11	131381627	131382481
chr11	131383313	131384343
chr11	131384596	131387051
chr11	131387218	131387647
chr11	131387793	131398188
chr11	131398904	131401461
chr11	131402021	131403379
chr11	131404211	131424703
chr11	131425609	131427028
chr11	131428413	131432882
chr11	131433844	131434407
chr11	131435219	131437286
chr11	131439255	131439795
chr11	131440374	131442566
chr11	131443129	131444036
chr11	131445181	131453396
chr11	131453845	131472937
chr11	131473159	131474049
chr11	131475383	131475446
chr11	131475924	131491245
chr11	131491465	131500468
chr11	131500624	131507270
chr11	131508534	131508685
chr11	131508996	131520034
chr11	131521431	131554031
chr11	131554102	131604622
chr11	131604912	131631905
chr11	131632713	131634506
chr11	131635730	131637610
chr11	131639413	131639705
chr11	131640165	131640608
chr11	131641814	131642310
chr11	131642493	131644380
chr11	131644498	131644682
chr11	131644860	131645427
chr11	131647008	131647494
chr11	131649598	131680924
chr11	131681370	131697622
chr11	131698228	131698444
chr11	131698718	131700008
chr11	131703952	131704214
chr11	131713880	131715464
chr11	131716934	131717175
chr11	131718272	131719302
chr11	131721250	131721866
chr11	131722620	131726393
chr11	131728235	131728501
chr11	131730451	131731968
chr11	131734190	131734547
chr11	131735455	131738634
chr11	131739352	131740493
chr11	131740865	131741811
chr11	131744724	131745718
chr11	131745994	131751251
chr11	131755031	131755251
chr11	131755743	131757484
chr11	131758636	131761782
chr11	131761892	131763961
chr11	131764238	131766666
chr11	131767343	131767800
chr11	131767935	131767999
chr11	131768569	131771882
chr11	131772289	131772463
chr11	131773219	131773409
chr11	131791830	131792589
chr11	131793741	131797382
chr11	131798304	131798411
chr11	131801877	131803588
chr11	131804340	131804976
chr11	131809973	131818621
chr11	131818865	131820353
chr11	131823109	131825578
chr11	131831421	131831650
chr11	131832150	131834450
chr11	131846827	131846957
chr11	131847477	131847580
chr11	131847763	131848285
chr11	131849336	131849617
chr11	131850353	131852690
chr11	131853122	131872227
chr11	131874857	131875385
chr11	131875499	131878442
chr11	131878710	131879367
chr11	131879594	131880707
chr11	131881061	131882481
chr11	131882574	131899840
chr11	131899938	131900567
chr11	131902471	131902547
chr11	131903854	131908843
chr11	131909111	131919585
chr11	131921108	131923476
chr11	131923658	131925041
chr11	131925410	131927280
chr11	131927356	131930378
chr11	131931137	131931430
chr11	131932653	131934375
chr11	131934813	131935037
chr11	131936809	131936926
chr11	131937389	131938865
chr11	131939150	131940516
chr11	131943072	131943882
chr11	131944130	131945526
chr11	131949430	131950554
chr11	131950609	131951853
chr11	131952072	131952345
chr11	131954157	131954517
chr11	131955663	131956960
chr11	131958183	131958372
chr11	131959413	131959450
chr11	131959494	131959619
chr11	131959769	131959986
chr11	131960253	131960504
chr11	131961309	131965327
chr11	131965610	131965913
chr11	131966706	131967092
chr11	131967137	131967925
chr11	131968044	131971117
chr11	131971784	131972111
chr11	131973254	131973994
chr11	131975009	131979674
chr11	131980389	131983594
chr11	131983827	131984160
chr11	131984933	131985111
chr11	131985283	131987384
chr11	131990436	131991940
chr11	131993584	131993870
chr11	131994655	132002250
chr11	132003136	132003732
chr11	132004546	132005234
chr11	132006137	132008603
chr11	132009023	132010896
chr11	132021717	132022748
chr11	132022966	132026176
chr11	132026568	132027122
chr11	132028515	132029332
chr11	132030209	132052498
chr11	132052778	132061155
chr11	132061213	132068120
chr11	132068345	132068896
chr11	132071228	132074334
chr11	132077112	132081267
chr11	132092332	132092903
chr11	132093313	132099266
chr11	132099542	132104555
chr11	132105190	132108084
chr11	132109205	132110534
chr11	132111416	132116831
chr11	132116918	132117038
chr11	132117861	132120111
chr11	132120404	132134480
chr11	132134944	132139025
chr11	132139507	132143862
chr11	132143943	132145483
chr11	132146026	132149226
chr11	132149521	132150458
chr11	132151130	132151614
chr11	132151955	132153589
chr11	132155532	132156230
chr11	132157603	132162646
chr11	132162799	132163879
chr11	132164892	132165081
chr11	132165255	132167168
chr11	132169455	132169545
chr11	132187004	132187639
chr11	132199213	132201847
chr11	132204635	132206707
chr11	132207947	132208003
chr11	132208166	132216320
chr11	132216698	132217253
chr11	132217326	132219363
chr11	132219629	132226468
chr11	132226646	132239486
chr11	132241449	132250070
chr11	132251481	132259610
chr11	132278194	132280195
chr11	132280271	132280740
chr11	132283820	132283976
chr11	132284052	132285521
chr11	132285594	132285962
chr11	132286743	132287286
chr11	132287708	132288340
chr11	132292375	132292590
chr11	132292869	132293310
chr11	132293368	132294693
chr11	132295395	132298592
chr11	132299007	132299741
chr11	132300066	132301339
chr11	132301560	132303989
chr11	132304579	132321118
chr11	132326225	132335128
chr11	132335411	132335514
chr11	132336112	132338199
chr11	132338584	132339874
chr11	132340564	132341230
chr11	132342631	132344063
chr11	132346409	132349909
chr11	132349943	132351239
chr11	132351491	132352995
chr11	132354458	132354811
chr11	132354981	132355741
chr11	132393259	132393547
chr11	132397577	132398095
chr11	132400452	132403397
chr11	132403557	132404483
chr11	132405633	132407895
chr11	132407956	132410101
chr11	132410255	132411554
chr11	132411984	132412567
chr11	132414575	132415774
chr11	132416346	132416502
chr11	132417509	132417900
chr11	132417995	132419007
chr11	132420283	132420657
chr11	132422215	132423382
chr11	132423585	132424417
chr11	132424815	132425688
chr11	132426289	132426962
chr11	132428189	132435081
chr11	132436624	132437412
chr11	132438157	132439635
chr11	132440383	132441058
chr11	132441869	132442179
chr11	132442593	132446587
chr11	132446812	132450784
chr11	132450971	132452629
chr11	132452971	132453912
chr11	132454137	132455321
chr11	132456264	132458411
chr11	132464692	132465067
chr11	132466083	132470941
chr11	132471160	132476398
chr11	132477165	132477622
chr11	132479053	132479978
chr11	132487476	132488986
chr11	132489574	132489905
chr11	132490010	132490368
chr11	132490580	132494050
chr11	132495530	132496625
chr11	132498593	132501067
chr11	132501764	132503286
chr11	132504273	132505549
chr11	132513651	132516769
chr11	132518216	132519349
chr11	132520007	132520626
chr11	132524615	132524990
chr11	132528992	132531518
chr11	132535364	132536346
chr11	132540113	132542935
chr11	132543433	132543925
chr11	132547882	132548622
chr11	132549546	132551541
chr11	132553992	132554743
chr11	132556713	132557423
chr11	132558712	132559498
chr11	132561353	132562376
chr11	132562611	132563779
chr11	132563992	132565019
chr11	132565260	132566119
chr11	132566753	132567965
chr11	132578283	132580019
chr11	132585983	132588002
chr11	132588182	132588897
chr11	132592073	132593784
chr11	132595135	132598373
chr11	132600895	132604629
chr11	132605080	132607959
chr11	132608100	132609100
chr11	132609475	132610534
chr11	132610582	132611112
chr11	132611841	132611917
chr11	132612436	132613132
chr11	132625165	132626610
chr11	132627662	132629160
chr11	132632048	132632214
chr11	132632566	132634777
chr11	132636317	132636805
chr11	132638834	132641617
chr11	132642420	132643989
chr11	132644982	132646173
chr11	132647020	132654158
chr11	132654832	132655917
chr11	132656806	132657371
chr11	132658337	132658597
chr11	132664663	132666866
chr11	132668611	132672747
chr11	132673384	132674144
chr11	132679572	132683585
chr11	132685997	132686922
chr11	132690345	132690974
chr11	132691614	132692051
chr11	132692965	132693574
chr11	132693853	132694398
chr11	132694439	132694728
chr11	132694795	132696064
chr11	132703499	132704172
chr11	132705088	132707550
chr11	132709086	132709325
chr11	132712606	132713296
chr11	132714868	132716384
chr11	132717697	132720718
chr11	132721370	132725735
chr11	132726750	132728777
chr11	132728994	132730163
chr11	132733321	132734787
chr11	132735537	132735642
chr11	132736085	132736433
chr11	132740918	132741447
chr11	132744000	132746861
chr11	132748413	132749667
chr11	132751362	132751860
chr11	132755709	132756375
chr11	132762182	132765218
chr11	132768032	132770011
chr11	132770405	132778078
chr11	132779421	132781685
chr11	132782118	132782471
chr11	132783792	132784943
chr11	132785587	132785932
chr11	132786815	132787190
chr11	132790591	132794716
chr11	132795178	132796123
chr11	132803890	132804662
chr11	132808155	132812015
chr11	132813619	132814195
chr11	132820030	132822838
chr11	132823570	132824088
chr11	132829231	132829504
chr11	132829963	132832023
chr11	132832472	132833032
chr11	132834710	132842923
chr11	132843886	132844241
chr11	132844552	132845918
chr11	132846027	132846573
chr11	132851121	132852840
chr11	132854266	132854909
chr11	132855503	132856064
chr11	132856374	132856997
chr11	132857825	132859883
chr11	132861510	132861794
chr11	132861885	132863508
chr11	132865714	132866027
chr11	132866832	132867316
chr11	132867571	132867951
chr11	132868060	132870902
chr11	132872241	132873958
chr11	132874542	132874939
chr11	132876759	132877065
chr11	132877843	132878160
chr11	132880559	132881082
chr11	132884728	132885406
chr11	132886312	132888466
chr11	132891856	132892197
chr11	132895125	132896454
chr11	132902225	132902490
chr11	132904701	132904795
chr11	132905051	132905211
chr11	132905256	132905528
chr11	132906020	132911648
chr11	132913613	132914288
chr11	132914576	132915622
chr11	132917481	132917716
chr11	132919114	132919812
chr11	132920427	132921436
chr11	132921652	132922900
chr11	132924246	132924774
chr11	132933097	132935108
chr11	132935706	132938309
chr11	132939727	132940693
chr11	132940998	132948460
chr11	132949291	132950239
chr11	132950240	132951339
chr11	132951909	132953644
chr11	132956636	132957129
chr11	132959003	132965086
chr11	132968196	132968671
chr11	132969060	132969191
chr11	132970753	132974912
chr11	132975604	132977918
chr11	132978115	132980228
chr11	132980672	132981420
chr11	132982473	132983744
chr11	132984370	132984960
chr11	132989318	132990464
chr11	132991414	132991967
chr11	132992454	132998208
chr11	132998668	133000412
chr11	133003787	133005182
chr11	133006601	133007465
chr11	133009762	133010112
chr11	133013715	133014660
chr11	133017431	133018172
chr11	133018330	133024394
chr11	133028170	133028548
chr11	133032048	133032319
chr11	133034067	133035732
chr11	133036862	133049057
chr11	133049292	133052049
chr11	133052367	133053354
chr11	133055417	133055910
chr11	133057245	133057624
chr11	133058704	133059103
chr11	133059882	133060980
chr11	133062071	133066536
chr11	133067464	133068672
chr11	133069175	133073808
chr11	133074428	133075794
chr11	133076337	133086116
chr11	133086386	133088421
chr11	133089251	133090695
chr11	133090988	133091561
chr11	133093178	133094406
chr11	133103494	133104743
chr11	133106563	133109517
chr11	133109768	133110860
chr11	133117255	133121465
chr11	133122289	133125040
chr11	133127577	133129702
chr11	133133007	133135393
chr11	133136012	133136433
chr11	133137468	133139434
chr11	133139750	133140075
chr11	133141463	133141525
chr11	133142324	133144885
chr11	133144970	133154301
chr11	133154696	133158664
chr11	133158968	133161136
chr11	133161550	133167009
chr11	133170252	133172620
chr11	133173459	133174426
chr11	133174968	133178962
chr11	133179370	133183022
chr11	133186793	133187940
chr11	133218572	133219113
chr11	133219739	133225527
chr11	133226006	133233439
chr11	133234392	133236638
chr11	133237084	133240455
chr11	133240715	133241290
chr11	133242736	133245176
chr11	133270230	133270306
chr11	133270575	133273902
chr11	133279106	133280058
chr11	133282203	133283104
chr11	133283854	133283982
chr11	133285124	133285317
chr11	133286339	133286789
chr11	133286951	133287169
chr11	133287334	133289095
chr11	133289363	133294478
chr11	133303929	133307607
chr11	133317658	133318905
chr11	133322747	133323582
chr11	133334927	133346584
chr11	133346907	133353856
chr11	133355071	133359109
chr11	133359961	133364169
chr11	133364566	133367708
chr11	133368198	133368541
chr11	133368774	133369832
chr11	133377643	133378217
chr11	133380901	133385677
chr11	133386445	133388274
chr11	133390589	133391183
chr11	133393399	133394193
chr11	133396627	133399784
chr11	133399999	133401286
chr11	133401349	133413376
chr11	133413607	133416941
chr11	133420723	133422239
chr11	133426048	133426535
chr11	133455648	133456407
chr11	133463658	133470175
chr11	133470440	133471167
chr11	133471491	133473898
chr11	133474245	133475477
chr11	133475579	133480833
chr11	133491134	133492927
chr11	133497652	133498431
chr11	133499910	133510715
chr11	133510951	133511694
chr11	133512036	133512359
chr11	133513074	133533905
chr11	133533964	133535134
chr11	133536157	133536689
chr11	133540804	133543318
chr11	133543591	133544776
chr11	133545267	133550159
chr11	133554767	133555508
chr11	133556282	133556960
chr11	133578677	133580308
chr11	133582804	133583349
chr11	133595439	133597942
chr11	133598788	133599875
chr11	133606775	133607097
chr11	133619952	133620217
chr11	133670334	133672335
chr11	133679118	133680501
chr11	133681457	133682445
chr11	133692103	133693305
chr11	133701249	133701668
chr11	133704321	133704725
chr11	133704990	133706193
chr11	133709843	133711282
chr11	133711883	133712595
chr11	133713675	133715208
chr11	133738710	133739236
chr11	133745932	133746875
chr11	133747514	133747986
chr11	133776327	133778004
chr11	133778252	133778568
chr11	133782669	133782894
chr11	133785183	133786899
chr11	133787203	133787897
chr11	133796584	133798174
chr11	133807824	133814192
chr11	133814635	133816014
chr11	133816521	133823872
chr11	133826753	133827275
chr11	133828202	133836711
chr11	133840525	133841138
chr11	133841231	133843263
chr11	133843564	133844229
chr11	133853953	133855417
chr11	133890983	133939993
chr11	133941350	133959298
chr11	133959457	133959694
chr11	133961203	133971122
chr11	133971728	133972267
chr11	133973240	133973455
chr11	133974191	133976594
chr11	133976671	133978221
chr11	133979852	133980346
chr11	133981163	133990233
chr11	133991802	133992042
chr11	133995977	133996837
chr11	133998616	134000128
chr11	134000335	134001089
chr11	134001124	134002239
chr11	134002649	134005944
chr11	134007308	134009131
chr11	134010786	134010986
chr11	134011910	134048347
chr11	134048513	134056451
chr11	134057135	134057826
chr11	134058187	134059353
chr11	134059696	134060808
chr11	134061167	134065181
chr11	134065406	134067839
chr11	134068445	134079772
chr11	134081324	134081819
chr11	134083163	134084090
chr11	134100027	134101551
chr11	134110657	134111470
chr11	134112006	134113635
chr11	134113799	134113908
chr11	134114522	134114932
chr11	134115527	134131199
chr11	134135612	134158826
chr11	134159228	134159910
chr11	134165227	134168524
chr11	134171512	134174012
chr11	134174256	134174531
chr11	134175295	134175336
chr11	134175592	134176832
chr11	134178233	134178887
chr11	134180108	134180286
chr11	134180467	134180665
chr11	134181825	134182006
chr11	134183426	134183559
chr11	134195144	134195399
chr11	134196419	134197705
chr11	134199159	134199832
chr11	134200523	134201385
chr11	134202282	134203170
chr11	134203236	134203876
chr11	134204497	134206558
chr11	134207379	134208189
chr11	134209494	134213685
chr11	134214311	134214543
chr11	134214611	134217220
chr11	134217582	134218665
chr11	134218926	134219394
chr11	134222779	134236399
chr11	134237292	134238648
chr11	134239050	134254839
chr11	134255170	134256495
chr11	134257082	134259352
chr11	134261089	134263563
chr11	134264112	134265411
chr11	134266256	134278853
chr11	134287125	134288473
chr11	134289785	134290305
chr11	134323846	134324028
chr11	134330020	134334385
chr11	134342894	134343367
chr11	134343456	134346881
chr11	134356828	134361875
chr11	134362381	134368049
chr11	134368431	134403885
chr11	134404050	134431575
chr11	134431758	134435731
chr11	134435889	134440149
chr11	134440611	134441773
chr11	134442172	134446647
chr11	134447225	134457289
chr11	134457313	134458638
chr11	134458905	134460653
chr11	134460907	134461336
chr11	134461829	134462379
chr11	134464242	134464786
chr11	134465145	134467550
chr11	134467817	134468815
chr11	134470385	134473262
chr11	134473963	134476031
chr11	134479217	134480303
chr11	134481375	134491154
chr11	134491825	134492044
chr11	134497528	134502358
chr11	134502605	134502705
chr11	134503219	134503492
chr11	134508691	134512459
chr11	134512912	134520663
chr11	134520967	134521631
chr11	134521723	134522840
chr11	134522931	134523011
chr11	134525501	134525692
chr11	134527461	134528314
chr11	134528411	134534098
chr11	134535429	134537551
chr11	134542357	134543747
chr11	134555527	134555816
chr11	134559084	134560522
chr11	134560809	134561103
chr11	134562456	134562552
chr11	134562622	134563831
chr11	134565933	134566766
chr11	134572217	134574794
chr11	134574910	134588351
chr11	134589186	134589872
chr11	134597494	134597652
chr11	134603401	134603560
chr11	134612515	134612608
chr11	134630982	134634251
chr11	134634880	134636971
chr11	134637297	134641217
chr11	134641688	134642193
chr11	134642537	134649378
chr11	134652594	134653167
chr11	134653814	134666403
chr11	134669763	134670403
chr11	134676586	134676795
chr11	134684002	134684203
chr11	134691376	134692368
chr11	134700459	134702081
chr12	537381	554369
chr12	556454	577368
chr12	577457	582235
chr12	583043	583989
chr12	584047	584134
chr12	584228	588905
chr12	589551	592784
chr12	593240	594088
chr12	594950	595747
chr12	596080	596360
chr12	597796	599007
chr12	599091	600780
chr12	602293	602961
chr12	604668	605416
chr12	606383	624991
chr12	625537	625721
chr12	625873	629824
chr12	630011	635563
chr12	635820	636264
chr12	636518	649352
chr12	650128	651916
chr12	652201	653297
chr12	653797	654869
chr12	655147	655896
chr12	656110	658961
chr12	659143	669282
chr12	669368	670317
chr12	672902	673645
chr12	674227	674634
chr12	674947	675537
chr12	677216	677545
chr12	678643	679077
chr12	679305	679531
chr12	711441	711758
chr12	712232	713802
chr12	713950	714283
chr12	715959	716211
chr12	717312	717990
chr12	718242	720488
chr12	720913	721330
chr12	722525	723115
chr12	724270	724859
chr12	725761	726520
chr12	727259	727772
chr12	731443	731784
chr12	736460	739326
chr12	739441	741524
chr12	742447	742892
chr12	742977	743589
chr12	744419	744998
chr12	745518	745903
chr12	746453	758791
chr12	759356	759904
chr12	760809	760902
chr12	761831	762394
chr12	762791	763372
chr12	764133	764182
chr12	764301	765763
chr12	766157	769495
chr12	769559	770182
chr12	789302	790784
chr12	791710	793420
chr12	794376	795350
chr12	795930	796666
chr12	797255	798463
chr12	799045	800273
chr12	800997	801633
chr12	802483	802728
chr12	803346	803728
chr12	806734	808489
chr12	808826	808972
chr12	809683	811149
chr12	812015	813218
chr12	813796	818801
chr12	819253	819552
chr12	820509	820754
chr12	821946	822378
chr12	823370	824252
chr12	825958	826477
chr12	827572	827824
chr12	828106	829316
chr12	829799	831616
chr12	831728	832436
chr12	833851	836163
chr12	836953	843960
chr12	844155	844645
chr12	845038	845600
chr12	847659	848090
chr12	848994	849223
chr12	851272	851619
chr12	853039	853207
chr12	853630	855338
chr12	855883	856445
chr12	858215	858445
chr12	859749	860066
chr12	860645	861273
chr12	861686	863001
chr12	864139	864323
chr12	864796	867216
chr12	867782	868998
chr12	869055	869151
chr12	869852	872427
chr12	873932	874592
chr12	876148	876400
chr12	877102	878496
chr12	878823	880374
chr12	880478	882763
chr12	884290	886200
chr12	886886	886974
chr12	887154	887301
chr12	889195	890630
chr12	891182	891870
chr12	892808	894201
chr12	895484	900919
chr12	901446	909561
chr12	910617	918033
chr12	918274	920671
chr12	921508	925353
chr12	925696	928252
chr12	929612	935795
chr12	936025	936363
chr12	936516	940711
chr12	941200	942199
chr12	942564	951411
chr12	952002	952829
chr12	953108	954159
chr12	955023	956896
chr12	957006	963302
chr12	963728	975230
chr12	975667	981735
chr12	982029	983743
chr12	983852	985506
chr12	985707	985982
chr12	986138	986664
chr12	986821	987247
chr12	987584	992918
chr12	993314	995335
chr12	995947	996742
chr12	996900	997056
chr12	997507	997672
chr12	998331	1000918
chr12	1000954	1001466
chr12	1002131	1002609
chr12	1003586	1005394
chr12	1005991	1006609
chr12	1007360	1008157
chr12	1009309	1009384
chr12	1010284	1010570
chr12	1013779	1015353
chr12	1015530	1020039
chr12	1032504	1033516
chr12	1041265	1042636
chr12	1048080	1057397
chr12	1067571	1067637
chr12	1072726	1073248
chr12	1073875	1074087
chr12	1076945	1077169
chr12	1082054	1085609
chr12	1090925	1093706
chr12	1094062	1095384
chr12	1095674	1096953
chr12	1097267	1106257
chr12	1106904	1114748
chr12	1115419	1116966
chr12	1117449	1121495
chr12	1121789	1121929
chr12	1122469	1124147
chr12	1125038	1126453
chr12	1126706	1127102
chr12	1127850	1134046
chr12	1134188	1136556
chr12	1137125	1137396
chr12	1137499	1137650
chr12	1138632	1139868
chr12	1142946	1143271
chr12	1144086	1144359
chr12	1146768	1149047
chr12	1149891	1150275
chr12	1150832	1151516
chr12	1152444	1154066
chr12	1154860	1155078
chr12	1157136	1157338
chr12	1159273	1159624
chr12	1160294	1164213
chr12	1164368	1166449
chr12	1167505	1169583
chr12	1170440	1172986
chr12	1173099	1178442
chr12	1178841	1178956
chr12	1179018	1181925
chr12	1182521	1183116
chr12	1183323	1184215
chr12	1184583	1185626
chr12	1185927	1188002
chr12	1188280	1188671
chr12	1188928	1194861
chr12	1194955	1199756
chr12	1200427	1200935
chr12	1201865	1204303
chr12	1204498	1205158
chr12	1206131	1206947
chr12	1208069	1209513
chr12	1209913	1210976
chr12	1211222	1212059
chr12	1212244	1212826
chr12	1213294	1214222
chr12	1214657	1215242
chr12	1216588	1223432
chr12	1224153	1225746
chr12	1226335	1227499
chr12	1229006	1229720
chr12	1229868	1230751
chr12	1239259	1240054
chr12	1249843	1250166
chr12	1261531	1261615
chr12	1281603	1282407
chr12	1282847	1283488
chr12	1284383	1284778
chr12	1287389	1288096
chr12	1289703	1291300
chr12	1292630	1293623
chr12	1295197	1295519
chr12	1296143	1296497
chr12	1301288	1301688
chr12	1302699	1308149
chr12	1308741	1311451
chr12	1312033	1313328
chr12	1313704	1314085
chr12	1315108	1316387
chr12	1316617	1322446
chr12	1322511	1322592
chr12	1323174	1325486
chr12	1326197	1326583
chr12	1328221	1329260
chr12	1338845	1340606
chr12	1350149	1351051
chr12	1360801	1370126
chr12	1370483	1371185
chr12	1373199	1376121
chr12	1376355	1376610
chr12	1378058	1378351
chr12	1379133	1381153
chr12	1381310	1382480
chr12	1383388	1387307
chr12	1425072	1425836
chr12	1426142	1427492
chr12	1427576	1430863
chr12	1435626	1437644
chr12	1439285	1440075
chr12	1440551	1440945
chr12	1442933	1444898
chr12	1448830	1449136
chr12	1465576	1466233
chr12	1467603	1470418
chr12	1470972	1471157
chr12	1472747	1475471
chr12	1475751	1476412
chr12	1478457	1478780
chr12	1478910	1483506
chr12	1483602	1485630
chr12	1486324	1493470
chr12	1493732	1507640
chr12	1507744	1507836
chr12	1507980	1508456
chr12	1508902	1509261
chr12	1509430	1510379
chr12	1517978	1519523
chr12	1519648	1520348
chr12	1525078	1525672
chr12	1525968	1527645
chr12	1527897	1543255
chr12	1543630	1543825
chr12	1544680	1545582
chr12	1545937	1547803
chr12	1548674	1549006
chr12	1550061	1550615
chr12	1553252	1553933
chr12	1553996	1554088
chr12	1558911	1562294
chr12	1562394	1564911
chr12	1565360	1565492
chr12	1566510	1567653
chr12	1568789	1569136
chr12	1569217	1570979
chr12	1571330	1573978
chr12	1574319	1579112
chr12	1579209	1592087
chr12	1592325	1597384
chr12	1597601	1597986
chr12	1599230	1603082
chr12	1603192	1608405
chr12	1608523	1613542
chr12	1613829	1614876
chr12	1615921	1617156
chr12	1617373	1620792
chr12	1622084	1623350
chr12	1623649	1623882
chr12	1625258	1627889
chr12	1628619	1636461
chr12	1636584	1637003
chr12	1637987	1643783
chr12	1643862	1670844
chr12	1670980	1671036
chr12	1671678	1672160
chr12	1672627	1672792
chr12	1673073	1673376
chr12	1673461	1673666
chr12	1674198	1674982
chr12	1675047	1675243
chr12	1678424	1678480
chr12	1678996	1679189
chr12	1679885	1680932
chr12	1681316	1681690
chr12	1682121	1684017
chr12	1688236	1689421
chr12	1690041	1699886
chr12	1700943	1702378
chr12	1703076	1703968
chr12	1706094	1707767
chr12	1708783	1709017
chr12	1709978	1716408
chr12	1716426	1716691
chr12	1717247	1717683
chr12	1718190	1719073
chr12	1719235	1722887
chr12	1722984	1725414
chr12	1725774	1732717
chr12	1732953	1734364
chr12	1734661	1734792
chr12	1735715	1738857
chr12	1738920	1745420
chr12	1745649	1747206
chr12	1748850	1750559
chr12	1755992	1762198
chr12	1762375	1762450
chr12	1762505	1762589
chr12	1762801	1778648
chr12	1778863	1848315
chr12	1909271	1910147
chr12	1910952	1929875
chr12	1929965	1944019
chr12	1944083	1944868
chr12	1945118	1954166
chr12	1954435	1958073
chr12	1958449	1958593
chr12	1959109	1960411
chr12	1960713	1964173
chr12	1964595	1965065
chr12	1965472	1967501
chr12	1970584	1970810
chr12	1972191	1973591
chr12	1975945	1976152
chr12	1976202	1976335
chr12	1976396	1976477
chr12	1977214	1977690
chr12	1979423	1979583
chr12	1990862	1991044
chr12	1992492	1993814
chr12	1993898	1996362
chr12	1997780	1999245
chr12	2000690	2002040
chr12	2003207	2006705
chr12	2007123	2007473
chr12	2008223	2008511
chr12	2009607	2010030
chr12	2010174	2018735
chr12	2019216	2019431
chr12	2020192	2022178
chr12	2022488	2025463
chr12	2025910	2026271
chr12	2026278	2026886
chr12	2027240	2028465
chr12	2029835	2030001
chr12	2030427	2040108
chr12	2041230	2041405
chr12	2048727	2048948
chr12	2049767	2060938
chr12	2061159	2063374
chr12	2063788	2068700
chr12	2071259	2071608
chr12	2072246	2078484
chr12	2079795	2080159
chr12	2081169	2083752
chr12	2084144	2090616
chr12	2090684	2091361
chr12	2091418	2091834
chr12	2092415	2096489
chr12	2096639	2103202
chr12	2104633	2120116
chr12	2121128	2129828
chr12	2148571	2150565
chr12	2150850	2156210
chr12	2156767	2157731
chr12	2158300	2158474
chr12	2158808	2165202
chr12	2165228	2167693
chr12	2168075	2175081
chr12	2175533	2188230
chr12	2188388	2204360
chr12	2204916	2217337
chr12	2217763	2222419
chr12	2222575	2223520
chr12	2224065	2227598
chr12	2227930	2231459
chr12	2234121	2260767
chr12	2260834	2278711
chr12	2279530	2308395
chr12	2308584	2310328
chr12	2310673	2311749
chr12	2312070	2315806
chr12	2315991	2330264
chr12	2339143	2340110
chr12	2340372	2365911
chr12	2366704	2367390
chr12	2368794	2369709
chr12	2370236	2392211
chr12	2392507	2394235
chr12	2394625	2401875
chr12	2402360	2403123
chr12	2403267	2404950
chr12	2406882	2407453
chr12	2409106	2412549
chr12	2438436	2441623
chr12	2441716	2443132
chr12	2443322	2446364
chr12	2446785	2471310
chr12	2615518	2655969
chr12	2657985	2662233
chr12	2663616	2663994
chr12	2664521	2692168
chr12	2693581	2693700
chr12	2693788	2693906
chr12	2694555	2694860
chr12	2695169	2696050
chr12	2697526	2697683
chr12	2720532	2721038
chr12	2732677	2732973
chr12	2733809	2734335
chr12	2737234	2742233
chr12	2752657	2753434
chr12	2772475	2773146
chr12	2773614	2773976
chr12	2774268	2774962
chr12	2776203	2778161
chr12	2781220	2781647
chr12	2782884	2783088
chr12	2783158	2785677
chr12	2788263	2788554
chr12	2788619	2788807
chr12	2788901	2789075
chr12	2790458	2791929
chr12	2792012	2808483
chr12	2808676	2822227
chr12	2822636	2828989
chr12	2829390	2839417
chr12	2839937	2842013
chr12	2842165	2847876
chr12	2847946	2850732
chr12	2851365	2851642
chr12	2851698	2852109
chr12	2852211	2854869
chr12	2856735	2857215
chr12	2857432	2857753
chr12	2858339	2859315
chr12	2875980	2881986
chr12	2882341	2883344
chr12	2883582	2905483
chr12	2905656	2906584
chr12	2906891	2910628
chr12	2911852	2913401
chr12	2914337	2916280
chr12	2918757	2919090
chr12	2921801	2922525
chr12	2923367	2930062
chr12	2932296	2932447
chr12	2933067	2934242
chr12	2935738	2936243
chr12	2936454	2936691
chr12	2937070	2937345
chr12	2937846	2946369
chr12	2947333	2947501
chr12	2948339	2948749
chr12	2950879	2951207
chr12	2958126	2961001
chr12	2963829	2965049
chr12	2970585	2971405
chr12	2973884	2974122
chr12	2974424	2974961
chr12	2976497	2976836
chr12	2981015	2983233
chr12	2995091	2995469
chr12	2998534	3001062
chr12	3004305	3004979
chr12	3011857	3012856
chr12	3013703	3015718
chr12	3018159	3019702
chr12	3020421	3021241
chr12	3025449	3026037
chr12	3026508	3027191
chr12	3030259	3044775
chr12	3045491	3049114
chr12	3055190	3056198
chr12	3060557	3062487
chr12	3067567	3067921
chr12	3072225	3078778
chr12	3079023	3079107
chr12	3079123	3079264
chr12	3079504	3082914
chr12	3083466	3094584
chr12	3095293	3096079
chr12	3096914	3098733
chr12	3099976	3100338
chr12	3100432	3106226
chr12	3106458	3108576
chr12	3109083	3111974
chr12	3112903	3114495
chr12	3115484	3123720
chr12	3125576	3126565
chr12	3127301	3127710
chr12	3129367	3142927
chr12	3144347	3146111
chr12	3147220	3148121
chr12	3148358	3149812
chr12	3149923	3150279
chr12	3150659	3151805
chr12	3152244	3153111
chr12	3154265	3154576
chr12	3155301	3159249
chr12	3163826	3165231
chr12	3166832	3176270
chr12	3177458	3177999
chr12	3180731	3180962
chr12	3181551	3183653
chr12	3184352	3211949
chr12	3212406	3226690
chr12	3226834	3235135
chr12	3235492	3241260
chr12	3241339	3245565
chr12	3246250	3290234
chr12	3290787	3329806
chr12	3329875	3339972
chr12	3340419	3370603
chr12	3373512	3373821
chr12	3375715	3377650
chr12	3378400	3378954
chr12	3379735	3380031
chr12	3380148	3381524
chr12	3382887	3383686
chr12	3384715	3384858
chr12	3386859	3391850
chr12	3397597	3398485
chr12	3417910	3423624
chr12	3424707	3425792
chr12	3430802	3432376
chr12	3437628	3438122
chr12	3446211	3447158
chr12	3453363	3454560
chr12	3456762	3457615
chr12	3458197	3458500
chr12	3461235	3462010
chr12	3463817	3464264
chr12	3470219	3470861
chr12	3473990	3474359
chr12	3474447	3474570
chr12	3475147	3476850
chr12	3478943	3478997
chr12	3480311	3496146
chr12	3496304	3499061
chr12	3504245	3526411
chr12	3529060	3532221
chr12	3532371	3546092
chr12	3546751	3548859
chr12	3548924	3549008
chr12	3549542	3572995
chr12	3573521	3587099
chr12	3587513	3609620
chr12	3609706	3610251
chr12	3610464	3635603
chr12	3636261	3639541
chr12	3639810	3640516
chr12	3640767	3643650
chr12	3644011	3645709
chr12	3645807	3647352
chr12	3648166	3648921
chr12	3649293	3660814
chr12	3662120	3662458
chr12	3665857	3673252
chr12	3673429	3674487
chr12	3677108	3679359
chr12	3679781	3687239
chr12	3697495	3698951
chr12	3724175	3725393
chr12	3731119	3731346
chr12	3748967	3749193
chr12	3750070	3754473
chr12	3754973	3755749
chr12	3755819	3756185
chr12	3757428	3757999
chr12	3761305	3761532
chr12	3762214	3762314
chr12	3771927	3772298
chr12	3775293	3777994
chr12	3791404	3791821
chr12	3792612	3792722
chr12	3794493	3795037
chr12	3797297	3797539
chr12	3800402	3800749
chr12	3800812	3801937
chr12	3803521	3814207
chr12	3814315	3816254
chr12	3816313	3823953
chr12	3824445	3824876
chr12	3825364	3828539
chr12	3860569	3860927
chr12	3866842	3870614
chr12	3870987	3874605
chr12	3880416	3884573
chr12	3884660	3886084
chr12	3886167	3887073
chr12	3890893	3891616
chr12	3895114	3896119
chr12	3896314	3897933
chr12	3907049	3908007
chr12	3908533	3909052
chr12	3912609	3913974
chr12	3929894	3932426
chr12	3962706	3963232
chr12	3973985	3974665
chr12	3995658	3996311
chr12	3996449	3996610
chr12	4024424	4026101
chr12	4027374	4027884
chr12	4030302	4032805
chr12	4035101	4035452
chr12	4037630	4038772
chr12	4039113	4039567
chr12	4039643	4042024
chr12	4043470	4043696
chr12	4044535	4046749
chr12	4047251	4047700
chr12	4049735	4050618
chr12	4091334	4092118
chr12	4107342	4108469
chr12	4115167	4115999
chr12	4116421	4120750
chr12	4132736	4138130
chr12	4138540	4139004
chr12	4140994	4141968
chr12	4164257	4165688
chr12	4203812	4204597
chr12	4208076	4208328
chr12	4212800	4214230
chr12	4214288	4216523
chr12	4216742	4217305
chr12	4223361	4224398
chr12	4245985	4246546
chr12	4250784	4251523
chr12	4268121	4300227
chr12	4300307	4310035
chr12	4312267	4312488
chr12	4312607	4312764
chr12	4318741	4318817
chr12	4319577	4325050
chr12	4330390	4330466
chr12	4331198	4331404
chr12	4347484	4348128
chr12	4349151	4352224
chr12	4352304	4352736
chr12	4353541	4354609
chr12	4354757	4356346
chr12	4356463	4356909
chr12	4367561	4368071
chr12	4368833	4371365
chr12	4382902	4384925
chr12	4385745	4386151
chr12	4386658	4387269
chr12	4414043	4415970
chr12	4416439	4418482
chr12	4418596	4419170
chr12	4419908	4420797
chr12	4421601	4421718
chr12	4424612	4425273
chr12	4432708	4435650
chr12	4436056	4436742
chr12	4438499	4440729
chr12	4444314	4444696
chr12	4445736	4446057
chr12	4447142	4447842
chr12	4448340	4449480
chr12	4451789	4452240
chr12	4475336	4477690
chr12	4483020	4486201
chr12	4487069	4487903
chr12	4488108	4488651
chr12	4488776	4489572
chr12	4496501	4496889
chr12	4498624	4499888
chr12	4500567	4502333
chr12	4502920	4503292
chr12	4504910	4505073
chr12	4506578	4508192
chr12	4508313	4509639
chr12	4519499	4519753
chr12	4523545	4523813
chr12	4527364	4527429
chr12	4528063	4529706
chr12	4529817	4530216
chr12	4530730	4530952
chr12	4531086	4532338
chr12	4538037	4539539
chr12	4555372	4557684
chr12	4560606	4561204
chr12	4561366	4564083
chr12	4564437	4570198
chr12	4570421	4571520
chr12	4571771	4572890
chr12	4579152	4580341
chr12	4580642	4581737
chr12	4591872	4592230
chr12	4603448	4609079
chr12	4609583	4610879
chr12	4612564	4616486
chr12	4617470	4617725
chr12	4647230	4650984
chr12	4697078	4697304
chr12	4698060	4698483
chr12	4698946	4699180
chr12	4700097	4702309
chr12	4753933	4754469
chr12	4756201	4756266
chr12	4757731	4758989
chr12	4760630	4760966
chr12	4762358	4763039
chr12	4763387	4764487
chr12	4764745	4767646
chr12	4768574	4769289
chr12	4770694	4773366
chr12	4775990	4777201
chr12	4778686	4783352
chr12	4808333	4824252
chr12	4825463	4826623
chr12	4827274	4832749
chr12	4833300	4835569
chr12	4836349	4836659
chr12	4836913	4838808
chr12	4842076	4843466
chr12	4846035	4852110
chr12	4852198	4868586
chr12	4870582	4872410
chr12	4874784	4875081
chr12	4881288	4881924
chr12	4892403	4893940
chr12	4894023	4894588
chr12	4894953	4896452
chr12	4896952	4898182
chr12	4899020	4901422
chr12	4903353	4903600
chr12	4903792	4904116
chr12	4904527	4905307
chr12	4905902	4921659
chr12	4922138	4972974
chr12	4973958	5004185
chr12	5004270	5004615
chr12	5006182	5006513
chr12	5008223	5028060
chr12	5028502	5028565
chr12	5028844	5029536
chr12	5029813	5029998
chr12	5030193	5038025
chr12	5039179	5040323
chr12	5040563	5053496
chr12	5053672	5054307
chr12	5054631	5056110
chr12	5057082	5061767
chr12	5063159	5063935
chr12	5064667	5065371
chr12	5070202	5070497
chr12	5070782	5074540
chr12	5074586	5076473
chr12	5076738	5077215
chr12	5078220	5080302
chr12	5080553	5081017
chr12	5082625	5085190
chr12	5085597	5086015
chr12	5086870	5087382
chr12	5087506	5089476
chr12	5095910	5097558
chr12	5098959	5100182
chr12	5148193	5149680
chr12	5151187	5151418
chr12	5151837	5152854
chr12	5153393	5155792
chr12	5156021	5158012
chr12	5171248	5172592
chr12	5172720	5172848
chr12	5184421	5186413
chr12	5200477	5201145
chr12	5428920	5429272
chr12	5430316	5430864
chr12	5431055	5431281
chr12	5431548	5431648
chr12	5431753	5432174
chr12	5432450	5433401
chr12	5433878	5434281
chr12	5442325	5442809
chr12	5443053	5443400
chr12	5455162	5456081
chr12	5456171	5456896
chr12	5567089	5567664
chr12	5631552	5632275
chr12	5648245	5649388
chr12	5739603	5741335
chr12	5745223	5745867
chr12	5845234	5845540
chr12	5871153	5871381
chr12	5882505	5883298
chr12	5903401	5905296
chr12	5945201	5946321
chr12	5964888	5967322
chr12	5984169	5989231
chr12	5990067	5990669
chr12	6020391	6021082
chr12	6022969	6023263
chr12	6023415	6026520
chr12	6029358	6031766
chr12	6031895	6032067
chr12	6032808	6034484
chr12	6035457	6035757
chr12	6036159	6037014
chr12	6037318	6042448
chr12	6043344	6043417
chr12	6044264	6044974
chr12	6045592	6045661
chr12	6045753	6045987
chr12	6046411	6047347
chr12	6047775	6050539
chr12	6051364	6051963
chr12	6052055	6052643
chr12	6053140	6057456
chr12	6057554	6091512
chr12	6111767	6112513
chr12	6113651	6115197
chr12	6117576	6120652
chr12	6123985	6125440
chr12	6126212	6126658
chr12	6136244	6151992
chr12	6154374	6156343
chr12	6158041	6164211
chr12	6166308	6170620
chr12	6171039	6172794
chr12	6177007	6184856
chr12	6185987	6186421
chr12	6187193	6189694
chr12	6189735	6190055
chr12	6190385	6190638
chr12	6190737	6191678
chr12	6191797	6238037
chr12	6238195	6244176
chr12	6244303	6244786
chr12	6247186	6248537
chr12	6249437	6249561
chr12	6249623	6251365
chr12	6262258	6262834
chr12	6263030	6263271
chr12	6263318	6265487
chr12	6266463	6269888
chr12	6270907	6271716
chr12	6272001	6283145
chr12	6283978	6285921
chr12	6286510	6286630
chr12	6294819	6295260
chr12	6295763	6296827
chr12	6305765	6313925
chr12	6314241	6314980
chr12	6315580	6349759
chr12	6350289	6362830
chr12	6363210	6364753
chr12	6366148	6371390
chr12	6371700	6373162
chr12	6373392	6386620
chr12	6387135	6389440
chr12	6390082	6396751
chr12	6415049	6420314
chr12	6422010	6422239
chr12	6422300	6437796
chr12	6438482	6440384
chr12	6440473	6465139
chr12	6465447	6473003
chr12	6473305	6473453
chr12	6473655	6473854
chr12	6475534	6476015
chr12	6489505	6490156
chr12	6490888	6491927
chr12	6492017	6503126
chr12	6504282	6504590
chr12	6505109	6505387
chr12	6505459	6506477
chr12	6510965	6511475
chr12	6511583	6512093
chr12	6512551	6513874
chr12	6514804	6514881
chr12	6515330	6518116
chr12	6518462	6543894
chr12	6544077	6564247
chr12	6565179	6583664
chr12	6584515	6584684
chr12	6584759	6584840
chr12	6584919	6587002
chr12	6587359	6591221
chr12	6591564	6658225
chr12	6658360	6661932
chr12	6662081	6666691
chr12	6666965	6670418
chr12	6670612	6671126
chr12	6671411	6673709
chr12	6674109	6674306
chr12	6675473	6676292
chr12	6677164	6685768
chr12	6686311	6686701
chr12	6687011	6707131
chr12	6707662	6709260
chr12	6709663	6710500
chr12	6723287	6725918
chr12	6726031	6726089
chr12	6726202	6726703
chr12	6726718	6729929
chr12	6730153	6731881
chr12	6732012	6732322
chr12	6732834	6733150
chr12	6733656	6736712
chr12	6740320	6740751
chr12	6740806	6741512
chr12	6741671	6756752
chr12	6757965	6759278
chr12	6759632	6761149
chr12	6761457	6794627
chr12	6796898	6797557
chr12	6802380	6802594
chr12	6810186	6811328
chr12	6811526	6813199
chr12	6814783	6815100
chr12	6815351	6842024
chr12	6842118	6862183
chr12	6862945	6878406
chr12	6879271	6880069
chr12	6880372	6881810
chr12	6882531	6884911
chr12	6885247	6893260
chr12	6893449	6893901
chr12	6897224	6897428
chr12	6897883	6906578
chr12	6906967	6907672
chr12	6909604	6948404
chr12	6948659	6966293
chr12	6966697	6972200
chr12	6972539	6973615
chr12	6973733	6974628
chr12	6974721	6975918
chr12	6976075	6976884
chr12	6977261	6980656
chr12	6980857	6981767
chr12	6982068	6982710
chr12	6984422	6985323
chr12	6986654	6987368
chr12	6987860	6989405
chr12	6991833	6992443
chr12	6994089	6994610
chr12	6995340	6995590
chr12	6995956	6996785
chr12	6997032	7000413
chr12	7000630	7002500
chr12	7004696	7005365
chr12	7006264	7006473
chr12	7007106	7008231
chr12	7010439	7010628
chr12	7010972	7012515
chr12	7013203	7015055
chr12	7015734	7020783
chr12	7021086	7021255
chr12	7022148	7022874
chr12	7023099	7023252
chr12	7030932	7031653
chr12	7036837	7037775
chr12	7047354	7048295
chr12	7048558	7048720
chr12	7049252	7049930
chr12	7057137	7057994
chr12	7058386	7063479
chr12	7063833	7064162
chr12	7074604	7074926
chr12	7088480	7094333
chr12	7095163	7095752
chr12	7095950	7098093
chr12	7098907	7100414
chr12	7101761	7102176
chr12	7106961	7107383
chr12	7107674	7111175
chr12	7111356	7112567
chr12	7112902	7114356
chr12	7114924	7115715
chr12	7116116	7116811
chr12	7117042	7117377
chr12	7118221	7119467
chr12	7119694	7122252
chr12	7123031	7123202
chr12	7126487	7126549
chr12	7126666	7127143
chr12	7127198	7138619
chr12	7139236	7165294
chr12	7165781	7166534
chr12	7166722	7166883
chr12	7179197	7179569
chr12	7180502	7181477
chr12	7183688	7187628
chr12	7187725	7195734
chr12	7197848	7201284
chr12	7201511	7205007
chr12	7205462	7206394
chr12	7206780	7212187
chr12	7219580	7220739
chr12	7222063	7222611
chr12	7246432	7246820
chr12	7292633	7292893
chr12	7292962	7293539
chr12	7295208	7296196
chr12	7296298	7296915
chr12	7297161	7300757
chr12	7301274	7307388
chr12	7309841	7310239
chr12	7310289	7310423
chr12	7311734	7311844
chr12	7313036	7313443
chr12	7315280	7315998
chr12	7318045	7319768
chr12	7439684	7440484
chr12	7459820	7461392
chr12	7495869	7496126
chr12	7496734	7499327
chr12	7499527	7500191
chr12	7554723	7557648
chr12	7557955	7558844
chr12	7571213	7572272
chr12	7574604	7575595
chr12	7583360	7584713
chr12	7588136	7591561
chr12	7607919	7609035
chr12	7616752	7617051
chr12	7618443	7618984
chr12	7624450	7626062
chr12	7628109	7629687
chr12	7630093	7630170
chr12	7637776	7640780
chr12	7641045	7641149
chr12	7641495	7641775
chr12	7641780	7643376
chr12	7643742	7644467
chr12	7645569	7645787
chr12	7647542	7648642
chr12	7648722	7650563
chr12	7650633	7651245
chr12	7651300	7651430
chr12	7655296	7655506
chr12	7655562	7655635
chr12	7676782	7678014
chr12	7693897	7694188
chr12	7771700	7772738
chr12	7787102	7788488
chr12	7789932	7790367
chr12	7795079	7795250
chr12	7795347	7795531
chr12	7797697	7798001
chr12	7806680	7808064
chr12	7808131	7808373
chr12	7808551	7809247
chr12	7809408	7810439
chr12	7820162	7820700
chr12	7820957	7821060
chr12	7825387	7826774
chr12	7827230	7827586
chr12	7827946	7835386
chr12	7835471	7842271
chr12	7842608	7844897
chr12	7845078	7851710
chr12	7852594	7853769
chr12	7854377	7864094
chr12	7864249	7864781
chr12	7864889	7865285
chr12	7865908	7866574
chr12	7867399	7867900
chr12	7868151	7869356
chr12	7871327	7874086
chr12	7874287	7874466
chr12	7877220	7877583
chr12	7879490	7880172
chr12	7900925	7901635
chr12	7902038	7902209
chr12	7907777	7907885
chr12	7908751	7909290
chr12	7909858	7909932
chr12	7909980	7911400
chr12	7911610	7912748
chr12	7914249	7915141
chr12	7915232	7937378
chr12	7937449	7937691
chr12	7937949	7938193
chr12	7939756	7940120
chr12	7940182	7940678
chr12	7940991	7942024
chr12	7942084	7942170
chr12	7948627	7949126
chr12	7950389	7950589
chr12	7953247	7957434
chr12	7958567	7979934
chr12	7980634	7982152
chr12	7983146	7983220
chr12	7983569	7984302
chr12	7984363	7984917
chr12	7985163	7985413
chr12	7986437	7987430
chr12	7987520	7988063
chr12	7988205	7997913
chr12	7998031	8003552
chr12	8004408	8004730
chr12	8008374	8009028
chr12	8010431	8010737
chr12	8010802	8013482
chr12	8013567	8014788
chr12	8014929	8015374
chr12	8015602	8015878
chr12	8016473	8024350
chr12	8024421	8029034
chr12	8030127	8057219
chr12	8057734	8058283
chr12	8066392	8066984
chr12	8068296	8073575
chr12	8074858	8075197
chr12	8077011	8079291
chr12	8079586	8086039
chr12	8086245	8087064
chr12	8087448	8087819
chr12	8088189	8089848
chr12	8090589	8090979
chr12	8091412	8092392
chr12	8093296	8093714
chr12	8094292	8095301
chr12	8095377	8095794
chr12	8096019	8097646
chr12	8097720	8098971
chr12	8099514	8100715
chr12	8101509	8101669
chr12	8103430	8103713
chr12	8103774	8103996
chr12	8108051	8111523
chr12	8111885	8112358
chr12	8113981	8114459
chr12	8114908	8114980
chr12	8115482	8115645
chr12	8115863	8116451
chr12	8118645	8118786
chr12	8119345	8119523
chr12	8120983	8125012
chr12	8125235	8127516
chr12	8134504	8134633
chr12	8207765	8212928
chr12	8213331	8217564
chr12	8217787	8218717
chr12	8218831	8219011
chr12	8219091	8249116
chr12	8251322	8252546
chr12	8257085	8258125
chr12	8625483	8626129
chr12	8644842	8645072
chr12	8654502	8655259
chr12	8655525	8656480
chr12	8656715	8656953
chr12	8657127	8665681
chr12	8665975	8677898
chr12	8678205	8685084
chr12	8685683	8708354
chr12	8708812	8713327
chr12	8718397	8719674
chr12	8729399	8731180
chr12	8733926	8734562
chr12	8735253	8735985
chr12	8738968	8740192
chr12	8740548	8743423
chr12	8743605	8744485
chr12	8744678	8747158
chr12	8749899	8751048
chr12	8751537	8751764
chr12	8751839	8754179
chr12	8754310	8757849
chr12	8759283	8759347
chr12	8761111	8768653
chr12	8769200	8769434
chr12	8769633	8771373
chr12	8771932	8774068
chr12	8774621	8776141
chr12	8777977	8782070
chr12	8783072	8788049
chr12	8788947	8789725
chr12	8803897	8804349
chr12	8806194	8808803
chr12	8809126	8811100
chr12	8811665	8812047
chr12	8813313	8814419
chr12	8816501	8816883
chr12	8817230	8825397
chr12	8826422	8845843
chr12	8845979	8862505
chr12	8866223	8866296
chr12	8867699	8868828
chr12	8869383	8869700
chr12	8870256	8871067
chr12	8872969	8874214
chr12	8875037	8875514
chr12	8876360	8876632
chr12	8879267	8879583
chr12	8879990	8880656
chr12	8885491	8887143
chr12	8888434	8888876
chr12	8889538	8892074
chr12	8892311	8893392
chr12	8903221	8904236
chr12	8905620	8907481
chr12	8907566	8910715
chr12	8911636	8917974
chr12	8918451	8924659
chr12	8925228	8926076
chr12	8926219	8928791
chr12	8929551	8934491
chr12	8934798	8935618
chr12	8935804	8937546
chr12	8937749	8937953
chr12	8937954	8940219
chr12	8941120	8942608
chr12	8942859	8944273
chr12	8944878	8945800
chr12	8946244	8946626
chr12	8946732	8946966
chr12	8947033	8951633
chr12	9025525	9026015
chr12	9037680	9038796
chr12	9039521	9039635
chr12	9040948	9041461
chr12	9049629	9049987
chr12	9050508	9051869
chr12	9053659	9053978
chr12	9063578	9066957
chr12	9100905	9102788
chr12	9103258	9105439
chr12	9106237	9107803
chr12	9108204	9109595
chr12	9111206	9111508
chr12	9111906	9114702
chr12	9114940	9122516
chr12	9123008	9125974
chr12	9126922	9127366
chr12	9127579	9128307
chr12	9133511	9134706
chr12	9239373	9243069
chr12	9256097	9256928
chr12	9275432	9276091
chr12	9311172	9311626
chr12	9313122	9313632
chr12	9315156	9315441
chr12	9316924	9317228
chr12	9318052	9320756
chr12	9329638	9330001
chr12	9330752	9336337
chr12	9339654	9340130
chr12	9426258	9426491
chr12	9429246	9430070
chr12	9433383	9434337
chr12	9436413	9437362
chr12	9439236	9439731
chr12	9440417	9440887
chr12	9443822	9444098
chr12	9444414	9449357
chr12	9450324	9451321
chr12	9468434	9469341
chr12	9600492	9601015
chr12	9614839	9616811
chr12	9618088	9619027
chr12	9619435	9620900
chr12	9632852	9633386
chr12	9633693	9636015
chr12	9646802	9651811
chr12	9652777	9654339
chr12	9662872	9663269
chr12	9693831	9694099
chr12	9698575	9698883
chr12	9701598	9702636
chr12	9707253	9709884
chr12	9710188	9711340
chr12	9712984	9713789
chr12	9718283	9719052
chr12	9719294	9722613
chr12	9723241	9724304
chr12	9729611	9735427
chr12	9736836	9740954
chr12	9742371	9743613
chr12	9747065	9747440
chr12	9747510	9747771
chr12	9748616	9749216
chr12	9750273	9752315
chr12	9755090	9755725
chr12	9756284	9765525
chr12	9767954	9768466
chr12	9797915	9798511
chr12	9810656	9811394
chr12	9811772	9812356
chr12	9813349	9814868
chr12	9869865	9870069
chr12	9925761	9926460
chr12	9942805	9943830
chr12	9946700	9947912
chr12	9948261	9949338
chr12	9951030	9952530
chr12	9952748	9953579
chr12	9999790	10000023
chr12	10000078	10000213
chr12	10003844	10004341
chr12	10006817	10007048
chr12	10007128	10007216
chr12	10007750	10008308
chr12	10008961	10014133
chr12	10014598	10016431
chr12	10016856	10019443
chr12	10020546	10020965
chr12	10021577	10021968
chr12	10022813	10023310
chr12	10030972	10031492
chr12	10033556	10035804
chr12	10037448	10038080
chr12	10038944	10039510
chr12	10041884	10042721
chr12	10043269	10044033
chr12	10044414	10045178
chr12	10046285	10047112
chr12	10047306	10049305
chr12	10050551	10057128
chr12	10057757	10060614
chr12	10061944	10062932
chr12	10065764	10069644
chr12	10069928	10070726
chr12	10100245	10103264
chr12	10117789	10135472
chr12	10135682	10136156
chr12	10136451	10140661
chr12	10141132	10141821
chr12	10143170	10143814
chr12	10151067	10156517
chr12	10157084	10161722
chr12	10162074	10177637
chr12	10180955	10183291
chr12	10183579	10192886
chr12	10193095	10194442
chr12	10195232	10195461
chr12	10195832	10197234
chr12	10198939	10199149
chr12	10200038	10201494
chr12	10202196	10206455
chr12	10206927	10208651
chr12	10209352	10209652
chr12	10210025	10238440
chr12	10238787	10239199
chr12	10239692	10239840
chr12	10239992	10240360
chr12	10243337	10244736
chr12	10330148	10330490
chr12	10331135	10332398
chr12	10332614	10335754
chr12	10336098	10336906
chr12	10336972	10337373
chr12	10338067	10338277
chr12	10338990	10339726
chr12	10354146	10354812
chr12	10356677	10356880
chr12	10357870	10375441
chr12	10375735	10376290
chr12	10376860	10377040
chr12	10378826	10379082
chr12	10380479	10381401
chr12	10381838	10382031
chr12	10394594	10396528
chr12	10397427	10398385
chr12	10497751	10499392
chr12	10500941	10502042
chr12	10502994	10504127
chr12	10504638	10505123
chr12	10505509	10507456
chr12	10507549	10508022
chr12	10510025	10515038
chr12	10542558	10542911
chr12	10544658	10544781
chr12	10547507	10548152
chr12	10548666	10549041
chr12	10549577	10549963
chr12	10551129	10551968
chr12	10555163	10555377
chr12	10557459	10557666
chr12	10558850	10558921
chr12	10560367	10560606
chr12	10560923	10561878
chr12	10562378	10563701
chr12	10563769	10563922
chr12	10564517	10565104
chr12	10566346	10566541
chr12	10567111	10568636
chr12	10570208	10570329
chr12	10571067	10572590
chr12	10572791	10573213
chr12	10573753	10575053
chr12	10575128	10576314
chr12	10577076	10577248
chr12	10578685	10579589
chr12	10580773	10581415
chr12	10582475	10583497
chr12	10585222	10585501
chr12	10586313	10586542
chr12	10588263	10588996
chr12	10589588	10592287
chr12	10594168	10594556
chr12	10595105	10595743
chr12	10596344	10597265
chr12	10597725	10598330
chr12	10599425	10599793
chr12	10600624	10606227
chr12	10606944	10607747
chr12	10607978	10622801
chr12	10623128	10623219
chr12	10624138	10625559
chr12	10626232	10626499
chr12	10626682	10626929
chr12	10629261	10630360
chr12	10632257	10632788
chr12	10633366	10633430
chr12	10633467	10636083
chr12	10636189	10637989
chr12	10638404	10639010
chr12	10639446	10639573
chr12	10639618	10639817
chr12	10639888	10640003
chr12	10650556	10651236
chr12	10652655	10652709
chr12	10653098	10653346
chr12	10654209	10654989
chr12	10665357	10665860
chr12	10666006	10666280
chr12	10667503	10668519
chr12	10671394	10675030
chr12	10696004	10697692
chr12	10698348	10698875
chr12	10701225	10701332
chr12	10716561	10717821
chr12	10718291	10718760
chr12	10721927	10724560
chr12	11496966	11502896
chr12	11504139	11510536
chr12	11510840	11511647
chr12	11512188	11512772
chr12	11512785	11513450
chr12	11515727	11516369
chr12	11517126	11518836
chr12	11518909	11519017
chr12	11519426	11520065
chr12	11521322	11521690
chr12	11522043	11522211
chr12	11522630	11523843
chr12	11524537	11524863
chr12	11534881	11535103
chr12	11539768	11540163
chr12	11540215	11541338
chr12	11542336	11543212
chr12	11543380	11548603
chr12	11549082	11549734
chr12	11551101	11551366
chr12	11551759	11554789
chr12	11555290	11558491
chr12	11562484	11563053
chr12	11576289	11576889
chr12	11578301	11578669
chr12	11578828	11581427
chr12	11582343	11582598
chr12	11583294	11584067
chr12	11584201	11584422
chr12	11584641	11585396
chr12	11586098	11586305
chr12	11587789	11588376
chr12	11588751	11589013
chr12	11590880	11591444
chr12	11591941	11592646
chr12	11592910	11593504
chr12	11594637	11596014
chr12	11627518	11630655
chr12	11644642	11645361
chr12	11646623	11646765
chr12	11647549	11681411
chr12	11682950	11683449
chr12	11684543	11685604
chr12	11685859	11690860
chr12	11699556	11700557
chr12	11700705	11739971
chr12	11740735	11742459
chr12	11742742	11781326
chr12	11781883	11782266
chr12	11782492	11783336
chr12	11784024	11786102
chr12	11786534	11788625
chr12	11789080	11789750
chr12	11790351	11800556
chr12	11800558	11803340
chr12	11803889	11831567
chr12	11831840	11833244
chr12	11833555	11843108
chr12	11843376	11844024
chr12	11844696	11845286
chr12	11845768	11858339
chr12	11858494	11865442
chr12	11867471	11868413
chr12	11868776	11874346
chr12	11874853	11881990
chr12	11882049	11889609
chr12	11889777	11893605
chr12	11894036	11897731
chr12	11941139	11942575
chr12	11943230	11955121
chr12	11955874	11956627
chr12	11957960	11958891
chr12	11959274	11959621
chr12	11961800	11963246
chr12	11965297	11966082
chr12	11966668	11968500
chr12	12006606	12013036
chr12	12013338	12020324
chr12	12021602	12022998
chr12	12023317	12024002
chr12	12024352	12026049
chr12	12027421	12027826
chr12	12028684	12034538
chr12	12035015	12035603
chr12	12036152	12036656
chr12	12038303	12038523
chr12	12041387	12041565
chr12	12045609	12050401
chr12	12050897	12052037
chr12	12052504	12052568
chr12	12052623	12053758
chr12	12054311	12056618
chr12	12057643	12059225
chr12	12061290	12062267
chr12	12062477	12063230
chr12	12064119	12064344
chr12	12069610	12070253
chr12	12070705	12072027
chr12	12072083	12072412
chr12	12072518	12072921
chr12	12072939	12073024
chr12	12073028	12073330
chr12	12077253	12089779
chr12	12091440	12091925
chr12	12092083	12095337
chr12	12098367	12099189
chr12	12099701	12100671
chr12	12101024	12101834
chr12	12107260	12108469
chr12	12109372	12109741
chr12	12109824	12110141
chr12	12111081	12111720
chr12	12112231	12112368
chr12	12112467	12113015
chr12	12113542	12116372
chr12	12116540	12119830
chr12	12120137	12122985
chr12	12123386	12130404
chr12	12132438	12132749
chr12	12132960	12133633
chr12	12137779	12138154
chr12	12138821	12140149
chr12	12140516	12140880
chr12	12141718	12142447
chr12	12143042	12143226
chr12	12143877	12143956
chr12	12144003	12144091
chr12	12144133	12147948
chr12	12148577	12150154
chr12	12150422	12151663
chr12	12151733	12157971
chr12	12158051	12159189
chr12	12160378	12161570
chr12	12162177	12165607
chr12	12165942	12167761
chr12	12167906	12169220
chr12	12169271	12171505
chr12	12171920	12174518
chr12	12174872	12175682
chr12	12176068	12179304
chr12	12179449	12188582
chr12	12189549	12190503
chr12	12190848	12191327
chr12	12199820	12200661
chr12	12203445	12203908
chr12	12205569	12206534
chr12	12229743	12230025
chr12	12230894	12232377
chr12	12232872	12233668
chr12	12233871	12234602
chr12	12235455	12235894
chr12	12236196	12237329
chr12	12239215	12248939
chr12	12250054	12253002
chr12	12253449	12258398
chr12	12258567	12259886
chr12	12260024	12260909
chr12	12261065	12261396
chr12	12261643	12262784
chr12	12262960	12268948
chr12	12269081	12272569
chr12	12280164	12280267
chr12	12283692	12283942
chr12	12287683	12287867
chr12	12300672	12302759
chr12	12305903	12307516
chr12	12308693	12312344
chr12	12312523	12313425
chr12	12314050	12315156
chr12	12315489	12316780
chr12	12318094	12322844
chr12	12323416	12338226
chr12	12338309	12342476
chr12	12342774	12343288
chr12	12343666	12344272
chr12	12344452	12344679
chr12	12347019	12348185
chr12	12348423	12348624
chr12	12349011	12383121
chr12	12383183	12402059
chr12	12404635	12405671
chr12	12407568	12407798
chr12	12428950	12454609
chr12	12455077	12455173
chr12	12455254	12490367
chr12	12491598	12498184
chr12	12498439	12515039
chr12	12515762	12516518
chr12	12516658	12520167
chr12	12520910	12524513
chr12	12525120	12525996
chr12	12526739	12527400
chr12	12527538	12528585
chr12	12532931	12536562
chr12	12537239	12537643
chr12	12538034	12541682
chr12	12542555	12543379
chr12	12544410	12544665
chr12	12546300	12553085
chr12	12553290	12554366
chr12	12554880	12566777
chr12	12567375	12568228
chr12	12569090	12569497
chr12	12570332	12570544
chr12	12573709	12574927
chr12	12581820	12584292
chr12	12584524	12586216
chr12	12587019	12587732
chr12	12587835	12588680
chr12	12591024	12593006
chr12	12594851	12595438
chr12	12595914	12628223
chr12	12628450	12629772
chr12	12630989	12631765
chr12	12632121	12632530
chr12	12632976	12633680
chr12	12634625	12635456
chr12	12635779	12640743
chr12	12641283	12648466
chr12	12649848	12650098
chr12	12650917	12652861
chr12	12653307	12661075
chr12	12661152	12668296
chr12	12668720	12690719
chr12	12690779	12690979
chr12	12691645	12692616
chr12	12693236	12693412
chr12	12693765	12699832
chr12	12699997	12701022
chr12	12701648	12701954
chr12	12702452	12707011
chr12	12707371	12708194
chr12	12708910	12729710
chr12	12729892	12731240
chr12	12731801	12732085
chr12	12732470	12742177
chr12	12742910	12743168
chr12	12744566	12745253
chr12	12754470	12760612
chr12	12761400	12762142
chr12	12762697	12763115
chr12	12778017	12778623
chr12	12782595	12783923
chr12	12784073	12790426
chr12	12791822	12792848
chr12	12793144	12794710
chr12	12795089	12798939
chr12	12799807	12820928
chr12	12825001	12825645
chr12	12826306	12827021
chr12	12827669	12828583
chr12	12830184	12831708
chr12	12831990	12835101
chr12	12835485	12839021
chr12	12872077	12876314
chr12	12877943	12878167
chr12	12878481	12878702
chr12	12878820	12879125
chr12	12882289	12882328
chr12	12883981	12885757
chr12	12886339	12886509
chr12	12889100	12893266
chr12	12894543	12894622
chr12	12896911	12898799
chr12	12898865	12905108
chr12	12906818	12907228
chr12	12908660	12909658
chr12	12909866	12923639
chr12	12924086	12928112
chr12	12928647	12929202
chr12	12929521	12944800
chr12	12950396	12951412
chr12	12953089	12953393
chr12	12955205	12955787
chr12	12959612	12961579
chr12	12961631	12964583
chr12	12964666	13004371
chr12	13004886	13010741
chr12	13012020	13012615
chr12	13012828	13013060
chr12	13023913	13024539
chr12	13025957	13026816
chr12	13028414	13029498
chr12	13030607	13032101
chr12	13036509	13037410
chr12	13038886	13040807
chr12	13041064	13041451
chr12	13041816	13042058
chr12	13042719	13047832
chr12	13048595	13052952
chr12	13053508	13065365
chr12	13065851	13069043
chr12	13069246	13069800
chr12	13070410	13072721
chr12	13073179	13073514
chr12	13074107	13077104
chr12	13079362	13080044
chr12	13081039	13081333
chr12	13081928	13082407
chr12	13082509	13082752
chr12	13084208	13086519
chr12	13086717	13092603
chr12	13093391	13094530
chr12	13095064	13105196
chr12	13106735	13107281
chr12	13112947	13113282
chr12	13113999	13116540
chr12	13116798	13117650
chr12	13117966	13120113
chr12	13121437	13124029
chr12	13124102	13126915
chr12	13127107	13128839
chr12	13130175	13133086
chr12	13133294	13138231
chr12	13138651	13140976
chr12	13141313	13142380
chr12	13142539	13142824
chr12	13143452	13145434
chr12	13148644	13148894
chr12	13152610	13154442
chr12	13156411	13156599
chr12	13164067	13166192
chr12	13177400	13182731
chr12	13182746	13183386
chr12	13184476	13184787
chr12	13185684	13190211
chr12	13190585	13215851
chr12	13217110	13217410
chr12	13219938	13223899
chr12	13224713	13224919
chr12	13227344	13227964
chr12	13228004	13228206
chr12	13228697	13230229
chr12	13233575	13233638
chr12	13233685	13235141
chr12	13248685	13249428
chr12	13250943	13259556
chr12	13259899	13262118
chr12	13262351	13262524
chr12	13263154	13263723
chr12	13265011	13267582
chr12	13268254	13269741
chr12	13270627	13272335
chr12	13272583	13272681
chr12	13272752	13279489
chr12	13279803	13280095
chr12	13282348	13282794
chr12	13288011	13288636
chr12	13289264	13290380
chr12	13292359	13293754
chr12	13314103	13315582
chr12	13320501	13321470
chr12	13323439	13323534
chr12	13325906	13329363
chr12	13335435	13344433
chr12	13344889	13349840
chr12	13362139	13363218
chr12	13366839	13368728
chr12	13374462	13375621
chr12	13379149	13380119
chr12	13381512	13381771
chr12	13385910	13386872
chr12	13390243	13391161
chr12	13416360	13416941
chr12	13417623	13418282
chr12	13420538	13421102
chr12	13421449	13421553
chr12	13421644	13421751
chr12	13423435	13425419
chr12	13425905	13426004
chr12	13426574	13427090
chr12	13428096	13428226
chr12	13434282	13434410
chr12	13435390	13436243
chr12	13436251	13437668
chr12	13438217	13440274
chr12	13440866	13441672
chr12	13448008	13448262
chr12	13449001	13456953
chr12	13457309	13458652
chr12	13462439	13463048
chr12	13463301	13468041
chr12	13468148	13469943
chr12	13470190	13477565
chr12	13477696	13477991
chr12	13478118	13478315
chr12	13478791	13481709
chr12	13498211	13501607
chr12	13502959	13503467
chr12	13503725	13507505
chr12	13522359	13522784
chr12	13523171	13539814
chr12	13540486	13547429
chr12	13547672	13547740
chr12	13548033	13549182
chr12	13549433	13553619
chr12	13553879	13554832
chr12	13555542	13566444
chr12	13567710	13568243
chr12	13568791	13574353
chr12	13575787	13586168
chr12	13586463	13586878
chr12	13587293	13587881
chr12	13588031	13606801
chr12	13606981	13607095
chr12	13607692	13616063
chr12	13616217	13620861
chr12	13621683	13626822
chr12	13626862	13627028
chr12	13627282	13637493
chr12	13637517	13637742
chr12	13638066	13639855
chr12	13639899	13643704
chr12	13643759	13644149
chr12	13645127	13657255
chr12	13657323	13658185
chr12	13658522	13678752
chr12	13679148	13690424
chr12	13690536	13694524
chr12	13695023	13702474
chr12	13710151	13710253
chr12	13711734	13712233
chr12	13712474	13714999
chr12	13715497	13726494
chr12	13726758	13755031
chr12	13755348	13761185
chr12	13762027	13774633
chr12	13775101	13776600
chr12	13776897	13779322
chr12	13785176	13791265
chr12	13791977	13793929
chr12	13794445	13795245
chr12	13796005	13796449
chr12	13797319	13797837
chr12	13798144	13800667
chr12	13802921	13805649
chr12	13806902	13808616
chr12	13808954	13811723
chr12	13812992	13813989
chr12	13815695	13819376
chr12	13819788	13821769
chr12	13827693	13842772
chr12	13843089	13870922
chr12	13872231	13872488
chr12	13873185	13882523
chr12	13885396	13893107
chr12	13895136	13897586
chr12	13898132	13900720
chr12	13906126	13906347
chr12	13907032	13914803
chr12	13914916	13916581
chr12	13916885	13918619
chr12	13918743	13935333
chr12	13935390	13936411
chr12	13939189	13946095
chr12	13947061	13965608
chr12	13965694	13983361
chr12	13983666	13983759
chr12	13985957	13986296
chr12	13987260	13987454
chr12	13988886	13989697
chr12	13994175	13994473
chr12	14000076	14000443
chr12	14041416	14042066
chr12	14042442	14052434
chr12	14052959	14053086
chr12	14053142	14055465
chr12	14056147	14062777
chr12	14062866	14063030
chr12	14063256	14063528
chr12	14064043	14064098
chr12	14064209	14065269
chr12	14065774	14066318
chr12	14068828	14069109
chr12	14108152	14113324
chr12	14124691	14133935
chr12	14133994	14137362
chr12	14137612	14142925
chr12	14142995	14143342
chr12	14143662	14145271
chr12	14145612	14154018
chr12	14154386	14154996
chr12	14155394	14156205
chr12	14156680	14157531
chr12	14158268	14158510
chr12	14159175	14159258
chr12	14159327	14159563
chr12	14159707	14160122
chr12	14161239	14166352
chr12	14166609	14167619
chr12	14167807	14168145
chr12	14168404	14168709
chr12	14169019	14170452
chr12	14173042	14173439
chr12	14173576	14174414
chr12	14184662	14184849
chr12	14185362	14188316
chr12	14188515	14189329
chr12	14190611	14191262
chr12	14195055	14195526
chr12	14204630	14215522
chr12	14215877	14217448
chr12	14217734	14219654
chr12	14222692	14223262
chr12	14232383	14232680
chr12	14232809	14234343
chr12	14236462	14236700
chr12	14237785	14242101
chr12	14242281	14243300
chr12	14243696	14245190
chr12	14245409	14270422
chr12	14270513	14270682
chr12	14270787	14277978
chr12	14278160	14292509
chr12	14307096	14308615
chr12	14309188	14312470
chr12	14312768	14318028
chr12	14319831	14321352
chr12	14325188	14326028
chr12	14326678	14328290
chr12	14330096	14330518
chr12	14347295	14347535
chr12	14347638	14347879
chr12	14348604	14349292
chr12	14349624	14351509
chr12	14351827	14353229
chr12	14354122	14355060
chr12	14355192	14356112
chr12	14356746	14358659
chr12	14358818	14359877
chr12	14360381	14367727
chr12	14368455	14370354
chr12	14371895	14373667
chr12	14373970	14374824
chr12	14375604	14375863
chr12	14376164	14378075
chr12	14380409	14381651
chr12	14382003	14382396
chr12	14382719	14386465
chr12	14386638	14395766
chr12	14396024	14397156
chr12	14401386	14406892
chr12	14407033	14411482
chr12	14412817	14413009
chr12	14413195	14413571
chr12	14413726	14419547
chr12	14420037	14420814
chr12	14423922	14424762
chr12	14425591	14426315
chr12	14426374	14433905
chr12	14434386	14436683
chr12	14437456	14441304
chr12	14441542	14441982
chr12	14442214	14444583
chr12	14444861	14447779
chr12	14448115	14448783
chr12	14452831	14453083
chr12	14453759	14456487
chr12	14457816	14458069
chr12	14458546	14458801
chr12	14460554	14461116
chr12	14482338	14482479
chr12	14482644	14483398
chr12	14483602	14484974
chr12	14485038	14486446
chr12	14489093	14492244
chr12	14492890	14494091
chr12	14494694	14497054
chr12	14497521	14498381
chr12	14499045	14499418
chr12	14501437	14502319
chr12	14505000	14506488
chr12	14506928	14508743
chr12	14530651	14530876
chr12	14531209	14534353
chr12	14536718	14537062
chr12	14538764	14538994
chr12	14540435	14542269
chr12	14543484	14543855
chr12	14544064	14559572
chr12	14559940	14560145
chr12	14560334	14562371
chr12	14563451	14570030
chr12	14570494	14570903
chr12	14571856	14571942
chr12	14572334	14572445
chr12	14572533	14572647
chr12	14575801	14576003
chr12	14576943	14577241
chr12	14578656	14578894
chr12	14579874	14580450
chr12	14611797	14615404
chr12	14616184	14616772
chr12	14617410	14617761
chr12	14618326	14619972
chr12	14620999	14621336
chr12	14621668	14622591
chr12	14622985	14623780
chr12	14629322	14631023
chr12	14632798	14633105
chr12	14642670	14645254
chr12	14663400	14665585
chr12	14665895	14666718
chr12	14685667	14685896
chr12	14686057	14686305
chr12	14690169	14692334
chr12	14709717	14710276
chr12	14716247	14717124
chr12	14723812	14724161
chr12	14742822	14745491
chr12	14745727	14746403
chr12	14747301	14747500
chr12	14748189	14749505
chr12	14749759	14750598
chr12	14751073	14752279
chr12	14752567	14753642
chr12	14754052	14754269
chr12	14755011	14762248
chr12	14762402	14762935
chr12	14763519	14764669
chr12	14765071	14772344
chr12	14772424	14772619
chr12	14773067	14778862
chr12	14779307	14782622
chr12	14782904	14783165
chr12	14783761	14792048
chr12	14792317	14792825
chr12	14793826	14794014
chr12	14794077	14794215
chr12	14794584	14796092
chr12	14796284	14796411
chr12	14796446	14796548
chr12	14797265	14798759
chr12	14801283	14801380
chr12	14802057	14806196
chr12	14806751	14810236
chr12	14811251	14811516
chr12	14812735	14812961
chr12	14813038	14813111
chr12	14814369	14815484
chr12	14821332	14823493
chr12	14825066	14825420
chr12	14826015	14827092
chr12	14827146	14827806
chr12	14828780	14829244
chr12	14829977	14830057
chr12	14830107	14830215
chr12	14831318	14831919
chr12	14833367	14834280
chr12	14834514	14835982
chr12	14836413	14837085
chr12	14840556	14842102
chr12	14843027	14846591
chr12	14846926	14854278
chr12	14854687	14854999
chr12	14855786	14855927
chr12	14856499	14856934
chr12	14863784	14865477
chr12	14866664	14867042
chr12	14868474	14870414
chr12	14870676	14870897
chr12	14872570	14875006
chr12	14876510	14878706
chr12	14879418	14879794
chr12	14883234	14883995
chr12	14884322	14887859
chr12	14890488	14891165
chr12	14892238	14893347
chr12	14893849	14894786
chr12	14896319	14897237
chr12	14899771	14900425
chr12	14902331	14902742
chr12	14903074	14907197
chr12	14907976	14919132
chr12	14936292	14936932
chr12	14946162	14947247
chr12	14947579	14948121
chr12	14948572	14955394
chr12	14955693	14966680
chr12	14968532	14969830
chr12	14971141	14977604
chr12	14980492	14986373
chr12	14986547	14986863
chr12	14988940	14991421
chr12	14993018	14996073
chr12	14998541	15002682
chr12	15002898	15004831
chr12	15005916	15008672
chr12	15009219	15011568
chr12	15012900	15014520
chr12	15015308	15017132
chr12	15019397	15020005
chr12	15033808	15034552
chr12	15035991	15039046
chr12	15044945	15045842
chr12	15047026	15048404
chr12	15050622	15050869
chr12	15052560	15053453
chr12	15087177	15087767
chr12	15107379	15107591
chr12	15108568	15109513
chr12	15110517	15110733
chr12	15111335	15112834
chr12	15114397	15114982
chr12	15115214	15119437
chr12	15120016	15121208
chr12	15121671	15123345
chr12	15124246	15124310
chr12	15124356	15124436
chr12	15124487	15124783
chr12	15126748	15127747
chr12	15128449	15130498
chr12	15130693	15130894
chr12	15141049	15141530
chr12	15142819	15143355
chr12	15143450	15155941
chr12	15156138	15157917
chr12	15158113	15172306
chr12	15180220	15181669
chr12	15189761	15192260
chr12	15192680	15198910
chr12	15200568	15200684
chr12	15200773	15201272
chr12	15202313	15203567
chr12	15203965	15227522
chr12	15229164	15231424
chr12	15231617	15231975
chr12	15232223	15233127
chr12	15233431	15234781
chr12	15241717	15242999
chr12	15243281	15244623
chr12	15244949	15245615
chr12	15246333	15246691
chr12	15255598	15256304
chr12	15264560	15264918
chr12	15265613	15269703
chr12	15270292	15271101
chr12	15271571	15272900
chr12	15273185	15278403
chr12	15278562	15283255
chr12	15284951	15285283
chr12	15289535	15289821
chr12	15291097	15291215
chr12	15299909	15300453
chr12	15316562	15316983
chr12	15317465	15318266
chr12	15318559	15319157
chr12	15319665	15319734
chr12	15320187	15320482
chr12	15320557	15328799
chr12	15329028	15332303
chr12	15332601	15333934
chr12	15335728	15344074
chr12	15344850	15345728
chr12	15345833	15348904
chr12	15348965	15349053
chr12	15349289	15354193
chr12	15354802	15355709
chr12	15356734	15357329
chr12	15358508	15359459
chr12	15359896	15360983
chr12	15361214	15361504
chr12	15363112	15363766
chr12	15368947	15369335
chr12	15372231	15373296
chr12	15382384	15383165
chr12	15383556	15384668
chr12	15385215	15385803
chr12	15386488	15394943
chr12	15395620	15398469
chr12	15398791	15405672
chr12	15406072	15408911
chr12	15409209	15422136
chr12	15422645	15424051
chr12	15424525	15425328
chr12	15425394	15425443
chr12	15427858	15428534
chr12	15428619	15430721
chr12	15431785	15438174
chr12	15439262	15440957
chr12	15443562	15444616
chr12	15445188	15446260
chr12	15446835	15450834
chr12	15452720	15452793
chr12	15452862	15454358
chr12	15455108	15455245
chr12	15459254	15459490
chr12	15459723	15460426
chr12	15460596	15462573
chr12	15463267	15464895
chr12	15464975	15476765
chr12	15479365	15480221
chr12	15480689	15480956
chr12	15481338	15481846
chr12	15482060	15482612
chr12	15485345	15486052
chr12	15486960	15488026
chr12	15488300	15490231
chr12	15490801	15491354
chr12	15494866	15495689
chr12	15496185	15498531
chr12	15500438	15500661
chr12	15500730	15501224
chr12	15503258	15505051
chr12	15505145	15505187
chr12	15505417	15512859
chr12	15513636	15516280
chr12	15516658	15522039
chr12	15522525	15523123
chr12	15523279	15526566
chr12	15526821	15529717
chr12	15531076	15531301
chr12	15531389	15531998
chr12	15532401	15539899
chr12	15540011	15542721
chr12	15543125	15550578
chr12	15550717	15551472
chr12	15552163	15555824
chr12	15556698	15560236
chr12	15560476	15560933
chr12	15561258	15561399
chr12	15561461	15564794
chr12	15566343	15576496
chr12	15577666	15578054
chr12	15578127	15593233
chr12	15594740	15596827
chr12	15596832	15608308
chr12	15618574	15619086
chr12	15622367	15622765
chr12	15624107	15627245
chr12	15628096	15631455
chr12	15639635	15640442
chr12	15640701	15641400
chr12	15642648	15645289
chr12	15645627	15646477
chr12	15647185	15651088
chr12	15669696	15670273
chr12	15670846	15671384
chr12	15671743	15672047
chr12	15677802	15679693
chr12	15683918	15692855
chr12	15693082	15694274
chr12	15695006	15696032
chr12	15696341	15703616
chr12	15703907	15705236
chr12	15706118	15706357
chr12	15707607	15709164
chr12	15709361	15710271
chr12	15713397	15713888
chr12	15714359	15717706
chr12	15718118	15721726
chr12	15721910	15723513
chr12	15724245	15728843
chr12	15767095	15767540
chr12	15769511	15772395
chr12	15772999	15773581
chr12	15775010	15775361
chr12	15777047	15777527
chr12	15779547	15791230
chr12	15791541	15791894
chr12	15792715	15793272
chr12	15796746	15796936
chr12	15796956	15798448
chr12	15798619	15800611
chr12	15801479	15802354
chr12	15803475	15804028
chr12	15804429	15804597
chr12	15811808	15812140
chr12	15823783	15824322
chr12	15830792	15830913
chr12	15831143	15831436
chr12	15833702	15834243
chr12	15834524	15834635
chr12	15837014	15839697
chr12	15840196	15841748
chr12	15842051	15842904
chr12	15845106	15846353
chr12	15846577	15847037
chr12	15847394	15849642
chr12	15850459	15854573
chr12	15855654	15858606
chr12	15863160	15864379
chr12	15865109	15865402
chr12	15874332	15876689
chr12	15879351	15880297
chr12	15880907	15884239
chr12	15884669	15885767
chr12	15886088	15887858
chr12	15888449	15888907
chr12	15889017	15889450
chr12	15890355	15890787
chr12	15891682	15892369
chr12	15894181	15894626
chr12	15895488	15896225
chr12	15896798	15897181
chr12	15898190	15899551
chr12	15901781	15902270
chr12	15904311	15904793
chr12	15905347	15906194
chr12	15908717	15909233
chr12	15909729	15913083
chr12	15914344	15914935
chr12	15915065	15915990
chr12	15917675	15918474
chr12	15919393	15920956
chr12	15928788	15929743
chr12	15961953	15962039
chr12	15971804	15973060
chr12	15979758	15984803
chr12	15984949	15985343
chr12	15987256	15989429
chr12	15990800	15990975
chr12	15994141	15994738
chr12	15994925	15999472
chr12	15999816	16000046
chr12	16007876	16011713
chr12	16012082	16012726
chr12	16085794	16086797
chr12	16144014	16144231
chr12	16145524	16146018
chr12	16148102	16148160
chr12	16148607	16154392
chr12	16156741	16158470
chr12	16160504	16161085
chr12	16161432	16174183
chr12	16174423	16178005
chr12	16178558	16179329
chr12	16180529	16181728
chr12	16182233	16184542
chr12	16185500	16188984
chr12	16189602	16190574
chr12	16191070	16191211
chr12	16191427	16192231
chr12	16192448	16193475
chr12	16193834	16194104
chr12	16194704	16197084
chr12	16197205	16198018
chr12	16198127	16198364
chr12	16198469	16199601
chr12	16199806	16199984
chr12	16203706	16204661
chr12	16205621	16208937
chr12	16209638	16214089
chr12	16214185	16215950
chr12	16216530	16216815
chr12	16217275	16217662
chr12	16218501	16219000
chr12	16223932	16224367
chr12	16227315	16227588
chr12	16227768	16229312
chr12	16229650	16230008
chr12	16233745	16234348
chr12	16238373	16238729
chr12	16238900	16239165
chr12	16239259	16240040
chr12	16240836	16241625
chr12	16242202	16246884
chr12	16248387	16248781
chr12	16313612	16313654
chr12	16317528	16317917
chr12	16322383	16326289
chr12	16326351	16331801
chr12	16332033	16341211
chr12	16341688	16342459
chr12	16342834	16343463
chr12	16344191	16356490
chr12	16356649	16360409
chr12	16360582	16365220
chr12	16366048	16370839
chr12	16382451	16383540
chr12	16383579	16383761
chr12	16384128	16390839
chr12	16409667	16410215
chr12	16418251	16418329
chr12	16418520	16419616
chr12	16420320	16427686
chr12	16432054	16435179
chr12	16435831	16438946
chr12	16439401	16439634
chr12	16503696	16504107
chr12	16506536	16506891
chr12	16509659	16510673
chr12	16511050	16512460
chr12	16513594	16516199
chr12	16517829	16524280
chr12	16524403	16540901
chr12	16541784	16544906
chr12	16545233	16551461
chr12	16551854	16565786
chr12	16566710	16571165
chr12	16572231	16572600
chr12	16572790	16581694
chr12	16582154	16588109
chr12	16588473	16616115
chr12	16616845	16618092
chr12	16618518	16618743
chr12	16620601	16622726
chr12	16635058	16635650
chr12	16829067	16829407
chr12	16831906	16833595
chr12	16834536	16834786
chr12	16836276	16838379
chr12	16838737	16839832
chr12	17309741	17310440
chr12	17311177	17312114
chr12	17312432	17312973
chr12	17313936	17314836
chr12	17315138	17316586
chr12	17320537	17320604
chr12	17322063	17323602
chr12	17324302	17326238
chr12	17527392	17527882
chr12	17641664	17642733
chr12	17644788	17645516
chr12	17646201	17646582
chr12	17928465	17929311
chr12	17990019	17990621
chr12	17991626	17992343
chr12	18130791	18131072
chr12	18136706	18136746
chr12	18137328	18137391
chr12	18137720	18137867
chr12	18138470	18139097
chr12	18139326	18139499
chr12	18140128	18140419
chr12	18140989	18141175
chr12	18141342	18141831
chr12	18159129	18159599
chr12	18244495	18244986
chr12	18246334	18246406
chr12	18247253	18247953
chr12	18250301	18250704
chr12	18251241	18251978
chr12	18252089	18254058
chr12	18254701	18255100
chr12	18256299	18256838
chr12	18256894	18257152
chr12	18265524	18265911
chr12	18352227	18352981
chr12	18356093	18356943
chr12	18381390	18383045
chr12	18391139	18391253
chr12	18392184	18392492
chr12	18392614	18392798
chr12	18393263	18394227
chr12	18399571	18400262
chr12	18400297	18400745
chr12	18400832	18405679
chr12	18405938	18406440
chr12	18406746	18407022
chr12	18408932	18412421
chr12	18415986	18416143
chr12	18454196	18454983
chr12	18576703	18577294
chr12	18582685	18583369
chr12	18643284	18643835
chr12	18750247	18750490
chr12	18753348	18754360
chr12	18857795	18858453
chr12	18864939	18865553
chr12	18868486	18869449
chr12	18874268	18876249
chr12	18878546	18879191
chr12	18882494	18883111
chr12	18886240	18889833
chr12	18890323	18890941
chr12	18895368	18896513
chr12	18905697	18909601
chr12	18914538	18915271
chr12	18922277	18924326
chr12	18924767	18926611
chr12	18928898	18929379
chr12	18932182	18933050
chr12	18934088	18936411
chr12	18936924	18937710
chr12	18938468	18939322
chr12	18939595	18940074
chr12	18940246	18940295
chr12	18940461	18942258
chr12	18942675	18945081
chr12	18946603	18947095
chr12	18947241	18947351
chr12	18954421	18954623
chr12	18955215	18956439
chr12	18956844	18957061
chr12	18988681	18989184
chr12	18991022	18991279
chr12	18993543	18994789
chr12	18995235	18996909
chr12	18998018	18999387
chr12	19000807	19001808
chr12	19004353	19004991
chr12	19010246	19011166
chr12	19011489	19011705
chr12	19014083	19015648
chr12	19018423	19018987
chr12	19110850	19110943
chr12	19121974	19126072
chr12	19126216	19126706
chr12	19127387	19127565
chr12	19127850	19143282
chr12	19143929	19145528
chr12	19146507	19152901
chr12	19154796	19160955
chr12	19161214	19161761
chr12	19161824	19188305
chr12	19188915	19192163
chr12	19192222	19200243
chr12	19201372	19209995
chr12	19211165	19218464
chr12	19218980	19220177
chr12	19220377	19220467
chr12	19220542	19220612
chr12	19220959	19226656
chr12	19226740	19231424
chr12	19232133	19237557
chr12	19238389	19240586
chr12	19247082	19250535
chr12	19251004	19252417
chr12	19252850	19253794
chr12	19254397	19255065
chr12	19256413	19256489
chr12	19256801	19256939
chr12	19258089	19260031
chr12	19260147	19260956
chr12	19261412	19262033
chr12	19262168	19268759
chr12	19269020	19276874
chr12	19277864	19278966
chr12	19279056	19288398
chr12	19288533	19289856
chr12	19289966	19292930
chr12	19293521	19294083
chr12	19294142	19294208
chr12	19294294	19300393
chr12	19300475	19313670
chr12	19313908	19319319
chr12	19319381	19320144
chr12	19320952	19321198
chr12	19322516	19324135
chr12	19324782	19325961
chr12	19359650	19365497
chr12	19365869	19367996
chr12	19368138	19375738
chr12	19376440	19376950
chr12	19377409	19384800
chr12	19385316	19386910
chr12	19387874	19388042
chr12	19388906	19389553
chr12	19390141	19398811
chr12	19400246	19400291
chr12	19400337	19400588
chr12	19400923	19404469
chr12	19404960	19405952
chr12	19407120	19408029
chr12	19408310	19408772
chr12	19409196	19410846
chr12	19411260	19413188
chr12	19413784	19414896
chr12	19414961	19415122
chr12	19415398	19415936
chr12	19416751	19416928
chr12	19418136	19418496
chr12	19418622	19419106
chr12	19420357	19421588
chr12	19422849	19423345
chr12	19427951	19428344
chr12	19428448	19428792
chr12	19431917	19438203
chr12	19438744	19442479
chr12	19443130	19443908
chr12	19444009	19452694
chr12	19452832	19455742
chr12	19456203	19462873
chr12	19470419	19471687
chr12	19475408	19475720
chr12	19481235	19484743
chr12	19485009	19485760
chr12	19486150	19486702
chr12	19487576	19491750
chr12	19492311	19493374
chr12	19493718	19495033
chr12	19495348	19495989
chr12	19497379	19497835
chr12	19504012	19504396
chr12	19505149	19507179
chr12	19507610	19508360
chr12	19508698	19510235
chr12	19513205	19514143
chr12	19516585	19517117
chr12	19522426	19524061
chr12	19526957	19527368
chr12	19528554	19529356
chr12	19533143	19533477
chr12	19534651	19535352
chr12	19538187	19539768
chr12	19542574	19543313
chr12	19544356	19547774
chr12	19548384	19549662
chr12	19550345	19550864
chr12	19551551	19552607
chr12	19553301	19554795
chr12	19555044	19555832
chr12	19561819	19562345
chr12	19563601	19564399
chr12	19603640	19604006
chr12	19612091	19612987
chr12	19618608	19619005
chr12	19622624	19625564
chr12	19626343	19629648
chr12	19629748	19631710
chr12	19634177	19634601
chr12	19638576	19645792
chr12	19648289	19648535
chr12	19652180	19653194
chr12	19653544	19654112
chr12	19655822	19656328
chr12	19656849	19657376
chr12	19661227	19662404
chr12	19663031	19663788
chr12	19664579	19666898
chr12	19667059	19667281
chr12	19681185	19681971
chr12	19700224	19701334
chr12	19709943	19710165
chr12	19710752	19711769
chr12	19717813	19718433
chr12	19719142	19720162
chr12	19721415	19723245
chr12	19723702	19724517
chr12	19724958	19727544
chr12	19734402	19734967
chr12	19737502	19742112
chr12	19742233	19743423
chr12	19744401	19745420
chr12	19749517	19750697
chr12	19751360	19752087
chr12	19757449	19757752
chr12	19759691	19765067
chr12	19769094	19770281
chr12	19770499	19770724
chr12	19771411	19772000
chr12	19777825	19778024
chr12	19778417	19780888
chr12	19782477	19784644
chr12	19839653	19849004
chr12	19850075	19855061
chr12	19855592	19858216
chr12	19859026	19859760
chr12	19861786	19862841
chr12	19863833	19866023
chr12	19866541	19868839
chr12	19869192	19871007
chr12	19872486	19873961
chr12	19875357	19875759
chr12	19876387	19876667
chr12	19877254	19878406
chr12	19879878	19880535
chr12	19880836	19881648
chr12	19881886	19883321
chr12	19883902	19885072
chr12	19894105	19894598
chr12	19896848	19897144
chr12	19903449	19904502
chr12	19906570	19907199
chr12	19907693	19908305
chr12	19908588	19910518
chr12	19913589	19914344
chr12	19914931	19917660
chr12	19920164	19921023
chr12	19925989	19926788
chr12	19934989	19936534
chr12	19937391	19938577
chr12	19941284	19942774
chr12	19943268	19944146
chr12	19944369	19950711
chr12	19951871	19952617
chr12	19967268	19969112
chr12	19987022	19987413
chr12	19988349	19989449
chr12	19989578	19989969
chr12	20090895	20091430
chr12	20097323	20097890
chr12	20101164	20101809
chr12	20122050	20123055
chr12	20123593	20124205
chr12	20130613	20131305
chr12	20135542	20136714
chr12	20174549	20175077
chr12	20176826	20177085
chr12	20184989	20190097
chr12	20191829	20192104
chr12	20200470	20203762
chr12	20207808	20208373
chr12	20208716	20221550
chr12	20225493	20226352
chr12	20247170	20247545
chr12	20364266	20365218
chr12	20367243	20372012
chr12	20372069	20373289
chr12	20374324	20374957
chr12	20375577	20375744
chr12	20378954	20380149
chr12	20382797	20383920
chr12	20389017	20391103
chr12	20396609	20397232
chr12	20399847	20400628
chr12	20404518	20406392
chr12	20434510	20437832
chr12	20438172	20439081
chr12	20441046	20441914
chr12	20443955	20448467
chr12	20449526	20450139
chr12	20451249	20452201
chr12	20460625	20461288
chr12	20462781	20463044
chr12	20463879	20466465
chr12	20468203	20469220
chr12	20469700	20469840
chr12	20471974	20472413
chr12	20475050	20476426
chr12	20476587	20477126
chr12	20477418	20478540
chr12	20479267	20479935
chr12	20482409	20483367
chr12	20483957	20484024
chr12	20485814	20487777
chr12	20487911	20490153
chr12	20490317	20491019
chr12	20491653	20492957
chr12	20493694	20493915
chr12	20496149	20496678
chr12	20500811	20500991
chr12	20504816	20505252
chr12	20570689	20570851
chr12	20577219	20580033
chr12	20580169	20581024
chr12	20582217	20582314
chr12	20582816	20594174
chr12	20594550	20594920
chr12	20595151	20595410
chr12	20596978	20597820
chr12	20598218	20603420
chr12	20603785	20604335
chr12	20604820	20606082
chr12	20607070	20607410
chr12	20607792	20608412
chr12	20610277	20610571
chr12	20619742	20620420
chr12	20624353	20624867
chr12	20627117	20627990
chr12	20628221	20628705
chr12	20629022	20630327
chr12	20631295	20634179
chr12	20635362	20635724
chr12	20642692	20643183
chr12	20644922	20645188
chr12	20646428	20646927
chr12	20790838	20791446
chr12	20792523	20792716
chr12	20793871	20794404
chr12	20794639	20795684
chr12	20796102	20799640
chr12	20799965	20800815
chr12	21247061	21247255
chr12	21247317	21247389
chr12	21248284	21249817
chr12	21250003	21250386
chr12	21250452	21250938
chr12	21252170	21252453
chr12	21264802	21265926
chr12	21267082	21267455
chr12	21272960	21274539
chr12	21275145	21278874
chr12	21288168	21288752
chr12	21289195	21290067
chr12	21290989	21291985
chr12	21292177	21293276
chr12	21293764	21293988
chr12	21294205	21294820
chr12	21295175	21295467
chr12	21295868	21299766
chr12	21299895	21303127
chr12	21303677	21303919
chr12	21304036	21306897
chr12	21307383	21316980
chr12	21317061	21317735
chr12	21318031	21329674
chr12	21335421	21336059
chr12	21338218	21338596
chr12	21426135	21426438
chr12	21427567	21427665
chr12	21429312	21429473
chr12	21429814	21432095
chr12	21433868	21434143
chr12	21435463	21439944
chr12	21440125	21441366
chr12	21441807	21443079
chr12	21443184	21447124
chr12	21447507	21448302
chr12	21449133	21449241
chr12	21449622	21452134
chr12	21452511	21454115
chr12	21456462	21456828
chr12	21457687	21459161
chr12	21459569	21460055
chr12	21460449	21460725
chr12	21461505	21461693
chr12	21463427	21464037
chr12	21464884	21465097
chr12	21466518	21467668
chr12	21469058	21469491
chr12	21477030	21480837
chr12	21481819	21481898
chr12	21481940	21482588
chr12	21485775	21485962
chr12	21486690	21486886
chr12	21492543	21492980
chr12	21493957	21494041
chr12	21494436	21494646
chr12	21495213	21495296
chr12	21495328	21495586
chr12	21495646	21495725
chr12	21497059	21497311
chr12	21500443	21505227
chr12	21505436	21506075
chr12	21506657	21506967
chr12	21507948	21508122
chr12	21508159	21508216
chr12	21509116	21512115
chr12	21512337	21514457
chr12	21515625	21516438
chr12	21517236	21518189
chr12	21518241	21519223
chr12	21519771	21520031
chr12	21644696	21646231
chr12	21647002	21651779
chr12	21651971	21653508
chr12	21653898	21660259
chr12	21661379	21662244
chr12	21663421	21663819
chr12	21664489	21664771
chr12	21665489	21665769
chr12	21670864	21671196
chr12	21671854	21672203
chr12	21673845	21674533
chr12	21676203	21676255
chr12	21676795	21678766
chr12	21679614	21683922
chr12	21694773	21695201
chr12	21696250	21696657
chr12	21697399	21698519
chr12	21710828	21711193
chr12	21772367	21772777
chr12	21774385	21775053
chr12	21988115	21988383
chr12	21989458	21990571
chr12	22016475	22016698
chr12	22018861	22019132
chr12	22029035	22031099
chr12	22034880	22035535
chr12	22036000	22036725
chr12	22038067	22040021
chr12	22043076	22052135
chr12	22052864	22053282
chr12	22053836	22057242
chr12	22057873	22058292
chr12	22059659	22059790
chr12	22060387	22060623
chr12	22061099	22061219
chr12	22062187	22062385
chr12	22064993	22066620
chr12	22075984	22076433
chr12	22081962	22082844
chr12	22083132	22089772
chr12	22090561	22090688
chr12	22092381	22092898
chr12	22093531	22094038
chr12	22100744	22104195
chr12	22104681	22105284
chr12	22113822	22119300
chr12	22171943	22173690
chr12	22196384	22197244
chr12	22198497	22198774
chr12	22200459	22200793
chr12	22204945	22205192
chr12	22206343	22207393
chr12	22208893	22209967
chr12	22213530	22214025
chr12	22215039	22216714
chr12	22219386	22221030
chr12	22221605	22222057
chr12	22222887	22225766
chr12	22227091	22230533
chr12	22232650	22232926
chr12	22233983	22234784
chr12	22236391	22237397
chr12	22243234	22244110
chr12	22245263	22246981
chr12	22248034	22248408
chr12	22249059	22250230
chr12	22251985	22264540
chr12	22264866	22266338
chr12	22266553	22267119
chr12	22267582	22269134
chr12	22270750	22271039
chr12	22271847	22278078
chr12	22278428	22280733
chr12	22291079	22291332
chr12	22295018	22295233
chr12	22302990	22303065
chr12	22305443	22305933
chr12	22307189	22307621
chr12	22308922	22315966
chr12	22316792	22320815
chr12	22321060	22323981
chr12	22325260	22337408
chr12	22339564	22340300
chr12	22511958	22512197
chr12	22514018	22514406
chr12	22514966	22515227
chr12	22518659	22519432
chr12	22520163	22521028
chr12	22521606	22523683
chr12	22524114	22524251
chr12	22524310	22524410
chr12	22525043	22525373
chr12	22525985	22526379
chr12	22526433	22526843
chr12	22528191	22530007
chr12	22531822	22534059
chr12	22535278	22536737
chr12	22537058	22538344
chr12	22538421	22546124
chr12	22547499	22551527
chr12	22557543	22558364
chr12	22560193	22560592
chr12	22622145	22622767
chr12	22623718	22629714
chr12	22629928	22632296
chr12	22632529	22633599
chr12	22633713	22634036
chr12	22634364	22636652
chr12	22636703	22637390
chr12	22638314	22639160
chr12	22639257	22639813
chr12	22639864	22640352
chr12	22640807	22640917
chr12	22641299	22641571
chr12	22643871	22643938
chr12	22644587	22645333
chr12	22645639	22646396
chr12	22646641	22647586
chr12	22649396	22649651
chr12	22653812	22654181
chr12	22655157	22658587
chr12	22662322	22662606
chr12	22665517	22666276
chr12	22667221	22667580
chr12	22673561	22674017
chr12	22674386	22676715
chr12	22677022	22681062
chr12	22683113	22683627
chr12	22686904	22687237
chr12	22692418	22693762
chr12	22698337	22698948
chr12	22700271	22700351
chr12	22707466	22708452
chr12	22719490	22720020
chr12	22729445	22730436
chr12	22807867	22808938
chr12	22809553	22810127
chr12	22811420	22811652
chr12	22856285	22856691
chr12	22858974	22859463
chr12	22860049	22860328
chr12	23008784	23010063
chr12	23010506	23011290
chr12	23186970	23187707
chr12	23200683	23201856
chr12	23202770	23212852
chr12	23215911	23216451
chr12	23217277	23218639
chr12	23218917	23222185
chr12	23356475	23357110
chr12	23535514	23536011
chr12	23544994	23546407
chr12	23554852	23556307
chr12	23556746	23557113
chr12	23557554	23557906
chr12	23558561	23558940
chr12	23561472	23562220
chr12	23563859	23565593
chr12	23568326	23569331
chr12	23619448	23620259
chr12	23628084	23629175
chr12	23631614	23632710
chr12	23634119	23634556
chr12	23635321	23636011
chr12	23637139	23638103
chr12	23639608	23641520
chr12	23642352	23643294
chr12	23643587	23644530
chr12	23687914	23688172
chr12	23690597	23690986
chr12	23692310	23692800
chr12	23705343	23705840
chr12	23708505	23709308
chr12	23716829	23720031
chr12	23721434	23721835
chr12	23736962	23737987
chr12	23743196	23744166
chr12	23752343	23752581
chr12	23753199	23754309
chr12	23756888	23757922
chr12	23758410	23759391
chr12	23760595	23760992
chr12	23763566	23764508
chr12	23767006	23767414
chr12	23768944	23772238
chr12	23775321	23775953
chr12	23824441	23825477
chr12	23826061	23827125
chr12	23827420	23828332
chr12	23828535	23830543
chr12	23831513	23832001
chr12	23833753	23834096
chr12	23843587	23844174
chr12	23852298	23852463
chr12	23855434	23856264
chr12	23863799	23864730
chr12	23880710	23881585
chr12	23921003	23922437
chr12	23929782	23931267
chr12	23939784	23941009
chr12	23941796	23946155
chr12	23946953	23952510
chr12	24014383	24016084
chr12	24017316	24017677
chr12	24018948	24019244
chr12	24034263	24034556
chr12	24036008	24036747
chr12	24090543	24092038
chr12	24092292	24092534
chr12	24109265	24109693
chr12	24114330	24114668
chr12	24129517	24129676
chr12	24133217	24140442
chr12	24185151	24185511
chr12	24187869	24189618
chr12	24191056	24191747
chr12	24197334	24198440
chr12	24198791	24199703
chr12	24205929	24207027
chr12	24221222	24222461
chr12	24223472	24224584
chr12	24226606	24227385
chr12	24227623	24230499
chr12	24235991	24237578
chr12	24237757	24239919
chr12	24241077	24241675
chr12	24242034	24243020
chr12	24243994	24249778
chr12	24250754	24251240
chr12	24251474	24251924
chr12	24252574	24253149
chr12	24256093	24257738
chr12	24263040	24263348
chr12	24277804	24278807
chr12	24279577	24282282
chr12	24282739	24285667
chr12	24286348	24291071
chr12	24294414	24294812
chr12	24295408	24298364
chr12	24302438	24303167
chr12	24339039	24339992
chr12	24343952	24344504
chr12	24349854	24352096
chr12	24352702	24354542
chr12	24356415	24356672
chr12	24357518	24357802
chr12	24358893	24362754
chr12	24363768	24364449
chr12	24365876	24366810
chr12	24368920	24369503
chr12	24370297	24372347
chr12	24373509	24375552
chr12	24376510	24377135
chr12	24377511	24381853
chr12	24382196	24382667
chr12	24383445	24383737
chr12	24392368	24397540
chr12	24397895	24399273
chr12	24400536	24402429
chr12	24402543	24402908
chr12	24404745	24405114
chr12	24405296	24406768
chr12	24407041	24407410
chr12	24485996	24487237
chr12	24487454	24488750
chr12	24489088	24492618
chr12	24534815	24536137
chr12	24536958	24538486
chr12	24542404	24543179
chr12	24546356	24547144
chr12	24548073	24565036
chr12	24565384	24565630
chr12	24588007	24588249
chr12	24590766	24591973
chr12	24592203	24593975
chr12	24594403	24594875
chr12	24595558	24596094
chr12	24596608	24597201
chr12	24599189	24599411
chr12	24608193	24608449
chr12	24677490	24680289
chr12	24681301	24681946
chr12	24691918	24692170
chr12	24693252	24693595
chr12	24693674	24693886
chr12	24695012	24695327
chr12	24695762	24696255
chr12	24696503	24699457
chr12	24701818	24706108
chr12	24706635	24714481
chr12	24715009	24715751
chr12	24716515	24717761
chr12	24724289	24724508
chr12	24725153	24725418
chr12	24726014	24726090
chr12	24726889	24730405
chr12	24736691	24737457
chr12	24740450	24741042
chr12	24742260	24743031
chr12	24743592	24744268
chr12	24747251	24748700
chr12	24749172	24749834
chr12	24750499	24751485
chr12	24752013	24753759
chr12	24754621	24763514
chr12	24772842	24773094
chr12	24773984	24775501
chr12	24777409	24777972
chr12	24778292	24779510
chr12	24792064	24792536
chr12	24795068	24796617
chr12	24807210	24808411
chr12	24808625	24808729
chr12	24809430	24811055
chr12	24812455	24823870
chr12	24824246	24824595
chr12	24827360	24828495
chr12	24829115	24829249
chr12	24830028	24830399
chr12	24831515	24831716
chr12	24832159	24834275
chr12	24835645	24836643
chr12	24837309	24842195
chr12	24843023	24844022
chr12	24844544	24845329
chr12	24846630	24846865
chr12	24847974	24849445
chr12	24849791	24850401
chr12	24851716	24852622
chr12	24880861	24882174
chr12	24882679	24883512
chr12	24883733	24883943
chr12	24886149	24886562
chr12	24889990	24890391
chr12	24892571	24893108
chr12	24894216	24895738
chr12	24896288	24896873
chr12	24898297	24899186
chr12	24899412	24905341
chr12	24909630	24910168
chr12	24941070	24941298
chr12	24942157	24944537
chr12	24944992	24953012
chr12	24953158	24954264
chr12	24955482	24955579
chr12	24956990	24957872
chr12	24958278	24958757
chr12	24959848	24961926
chr12	24966163	24967973
chr12	24973224	24973484
chr12	24974760	24984219
chr12	24985441	24985545
chr12	24986977	24987292
chr12	24987945	24988398
chr12	24990135	24991965
chr12	24992817	24998681
chr12	24998958	25002190
chr12	25002550	25003063
chr12	25004016	25004492
chr12	25008265	25008605
chr12	25013252	25013476
chr12	25015445	25016256
chr12	25019274	25020143
chr12	25021678	25022436
chr12	25024766	25028155
chr12	25029817	25030665
chr12	25038225	25042533
chr12	25047915	25048596
chr12	25049458	25053353
chr12	25053823	25061914
chr12	25063252	25064797
chr12	25067192	25076453
chr12	25089907	25090706
chr12	25091799	25092609
chr12	25093615	25094142
chr12	25098348	25101319
chr12	25101608	25101999
chr12	25107239	25109550
chr12	25109753	25109949
chr12	25113178	25113439
chr12	25113989	25114412
chr12	25117972	25119225
chr12	25120759	25122289
chr12	25123328	25123503
chr12	25123734	25123890
chr12	25124032	25125317
chr12	25128449	25128673
chr12	25128850	25130713
chr12	25133411	25133594
chr12	25133729	25136354
chr12	25145435	25146089
chr12	25150074	25152249
chr12	25153160	25154208
chr12	25155616	25156714
chr12	25163399	25163851
chr12	25164470	25166774
chr12	25167008	25167952
chr12	25169307	25169931
chr12	25189814	25190210
chr12	25193845	25198954
chr12	25199638	25203644
chr12	25204927	25205975
chr12	25206264	25209455
chr12	25209668	25213262
chr12	25213790	25215526
chr12	25215968	25216803
chr12	25217665	25217887
chr12	25218500	25219146
chr12	25219476	25222072
chr12	25228604	25229344
chr12	25229700	25230113
chr12	25230987	25231412
chr12	25233117	25233775
chr12	25235429	25236744
chr12	25237243	25237608
chr12	25237805	25238164
chr12	25239406	25241922
chr12	25242669	25243087
chr12	25243804	25244542
chr12	25245229	25247645
chr12	25247919	25253272
chr12	25253331	25254900
chr12	25256492	25257169
chr12	25363568	25363797
chr12	25364057	25364683
chr12	25365143	25365833
chr12	25369177	25369961
chr12	25370835	25371362
chr12	25373637	25374254
chr12	25376559	25376649
chr12	25376959	25378932
chr12	25379723	25379954
chr12	25381241	25381486
chr12	25382106	25388412
chr12	25388681	25389515
chr12	25389709	25389865
chr12	25391350	25392514
chr12	25432889	25433368
chr12	25434659	25435461
chr12	25435875	25436956
chr12	25437105	25438906
chr12	25452572	25453778
chr12	25457890	25460383
chr12	25551011	25551599
chr12	25552485	25552637
chr12	25553211	25553394
chr12	25556006	25556682
chr12	25556979	25557904
chr12	25563585	25567585
chr12	25569958	25571172
chr12	25571411	25576318
chr12	25577372	25579262
chr12	25579901	25581236
chr12	25582891	25587971
chr12	25589493	25592132
chr12	25592573	25593297
chr12	25642785	25643018
chr12	25643998	25646457
chr12	25648155	25650739
chr12	25651357	25657025
chr12	25657225	25661058
chr12	25668028	25668358
chr12	25674907	25675136
chr12	25675500	25676164
chr12	25676871	25678104
chr12	25678434	25679527
chr12	25680539	25681074
chr12	25681912	25685420
chr12	25685994	25686082
chr12	25686301	25687726
chr12	25688150	25689101
chr12	25689363	25695006
chr12	25695396	25696163
chr12	25696286	25696560
chr12	25697863	25698574
chr12	25699512	25699580
chr12	25712956	25713559
chr12	25771172	25771854
chr12	25772435	25772816
chr12	25775185	25775627
chr12	25775872	25776163
chr12	25782781	25783367
chr12	25784017	25786280
chr12	25787147	25791825
chr12	25791980	25793636
chr12	25793903	25798930
chr12	25799373	25799860
chr12	25800364	25801170
chr12	25801624	25801955
chr12	25802258	25803245
chr12	25803929	25806934
chr12	25810517	25812802
chr12	25813066	25817789
chr12	25819745	25822459
chr12	25823408	25826035
chr12	25826056	25826374
chr12	25826619	25828772
chr12	25828999	25831397
chr12	25842639	25843175
chr12	25858255	25860424
chr12	25884302	25884671
chr12	25903260	25903350
chr12	25903806	25905927
chr12	25905984	25908337
chr12	25910173	25910392
chr12	25918740	25920865
chr12	25921140	25922114
chr12	25923532	25923948
chr12	25924377	25925557
chr12	25925934	25926611
chr12	25927953	25930045
chr12	25933861	25934254
chr12	25934305	25934407
chr12	25934745	25938698
chr12	25938774	25939866
chr12	25940288	25942873
chr12	25945173	25945226
chr12	25945687	25945867
chr12	25949496	25950126
chr12	25950900	25951228
chr12	25951938	25955540
chr12	25955592	25964538
chr12	25964973	25982132
chr12	25982350	25983028
chr12	25983480	25987396
chr12	25988649	25990213
chr12	25993605	25993918
chr12	25994926	25995307
chr12	25997225	25997748
chr12	25998402	25998778
chr12	25999104	25999671
chr12	26000640	26001289
chr12	26001492	26002107
chr12	26004139	26004436
chr12	26006478	26014675
chr12	26014826	26015430
chr12	26016290	26016661
chr12	26017366	26018040
chr12	26018614	26020593
chr12	26020828	26022862
chr12	26025364	26025536
chr12	26026500	26026677
chr12	26027217	26035237
chr12	26036001	26049146
chr12	26049646	26050016
chr12	26051823	26052130
chr12	26052193	26052926
chr12	26053438	26054093
chr12	26054494	26057912
chr12	26058341	26059062
chr12	26059791	26060318
chr12	26061963	26064234
chr12	26065825	26070472
chr12	26071473	26072531
chr12	26073249	26073857
chr12	26074194	26075990
chr12	26076200	26076637
chr12	26077885	26078353
chr12	26079211	26079728
chr12	26080417	26083112
chr12	26084397	26085889
chr12	26086637	26087516
chr12	26089072	26089367
chr12	26089772	26092948
chr12	26093134	26094535
chr12	26094705	26094917
chr12	26095381	26097932
chr12	26098888	26099517
chr12	26100910	26102455
chr12	26102636	26103888
chr12	26104332	26105036
chr12	26106249	26107949
chr12	26108898	26137398
chr12	26137811	26138107
chr12	26145354	26146813
chr12	26147119	26152247
chr12	26153714	26154518
chr12	26154801	26155046
chr12	26158468	26159151
chr12	26167114	26170464
chr12	26170781	26171519
chr12	26171811	26173733
chr12	26175872	26176687
chr12	26177130	26181335
chr12	26181897	26182281
chr12	26182851	26188904
chr12	26191036	26191440
chr12	26191690	26191975
chr12	26192259	26200740
chr12	26201095	26201835
chr12	26201978	26208321
chr12	26208643	26216074
chr12	26218456	26225091
chr12	26225611	26237011
chr12	26237462	26241660
chr12	26242172	26243881
chr12	26244377	26247006
chr12	26247548	26247626
chr12	26249328	26249551
chr12	26251188	26252548
chr12	26253137	26253963
chr12	26255666	26257024
chr12	26260851	26261722
chr12	26264290	26266305
chr12	26267705	26304549
chr12	26315386	26321226
chr12	26322101	26324586
chr12	26324877	26329720
chr12	26330772	26367079
chr12	26367781	26368110
chr12	26368214	26383797
chr12	26384167	26386507
chr12	26386761	26389745
chr12	26391979	26393399
chr12	26393768	26395294
chr12	26395712	26399851
chr12	26400759	26405309
chr12	26406173	26413421
chr12	26413747	26414523
chr12	26421572	26421927
chr12	26422436	26425230
chr12	26425331	26425657
chr12	26428000	26428072
chr12	26428361	26432456
chr12	26432748	26433988
chr12	26434061	26435543
chr12	26435706	26440237
chr12	26441314	26441777
chr12	26442755	26442816
chr12	26442878	26443095
chr12	26445082	26447546
chr12	26448609	26452884
chr12	26453809	26455325
chr12	26455672	26474290
chr12	26474462	26475351
chr12	26475789	26476609
chr12	26479668	26480831
chr12	26485426	26485976
chr12	26487834	26488618
chr12	26489501	26491989
chr12	26495150	26497529
chr12	26497768	26498305
chr12	26498608	26498956
chr12	26499307	26500901
chr12	26502003	26503614
chr12	26505680	26505758
chr12	26505988	26506163
chr12	26506231	26506514
chr12	26507350	26507951
chr12	26509069	26509486
chr12	26509561	26516176
chr12	26517555	26518131
chr12	26520088	26520573
chr12	26521391	26527496
chr12	26527735	26530366
chr12	26530420	26531748
chr12	26531969	26533073
chr12	26533806	26534153
chr12	26535062	26535412
chr12	26536345	26537423
chr12	26538481	26540175
chr12	26548052	26548662
chr12	26591466	26591809
chr12	26592683	26593159
chr12	26600417	26600588
chr12	26601637	26602412
chr12	26602903	26605079
chr12	26605198	26615524
chr12	26616163	26617506
chr12	26618549	26618777
chr12	26619419	26620245
chr12	26620667	26621071
chr12	26622090	26623653
chr12	26625905	26631261
chr12	26631617	26637234
chr12	26637332	26637411
chr12	26638094	26638576
chr12	26638813	26639672
chr12	26641312	26643666
chr12	26643983	26646070
chr12	26646168	26650790
chr12	26651206	26653731
chr12	26654334	26654972
chr12	26677819	26678367
chr12	26678595	26678892
chr12	26685213	26685575
chr12	26687606	26688325
chr12	26688702	26688770
chr12	26688837	26688898
chr12	26689093	26689847
chr12	26690004	26694745
chr12	26696151	26696430
chr12	26697058	26697261
chr12	26699727	26701279
chr12	26701499	26707829
chr12	26708245	26709630
chr12	26709960	26710531
chr12	26711396	26713323
chr12	26717499	26717717
chr12	26720805	26721179
chr12	26722987	26724525
chr12	26727152	26728300
chr12	26730351	26733763
chr12	26734217	26736038
chr12	26736259	26736829
chr12	26741083	26743023
chr12	26743660	26748337
chr12	26748680	26748840
chr12	26749598	26751067
chr12	26767275	26768244
chr12	26768839	26771724
chr12	26772899	26775137
chr12	26778598	26781106
chr12	26782163	26783457
chr12	26785354	26785983
chr12	26786866	26791199
chr12	26791404	26792110
chr12	26792752	26793825
chr12	26795652	26797228
chr12	26797585	26802450
chr12	26802924	26804192
chr12	26804277	26805336
chr12	26805924	26812961
chr12	26813279	26824291
chr12	26824948	26831610
chr12	26831963	26835997
chr12	26836461	26836728
chr12	26836970	26837463
chr12	26839072	26839425
chr12	26840694	26841234
chr12	26842154	26843453
chr12	26845199	26845840
chr12	26845945	26846416
chr12	26852844	26855662
chr12	26863653	26863768
chr12	26863839	26863973
chr12	26865854	26866504
chr12	26867874	26871840
chr12	26871972	26873145
chr12	26873426	26884063
chr12	26884386	26886824
chr12	26887356	26887976
chr12	26889298	26890048
chr12	26891153	26893521
chr12	26894080	26894739
chr12	26895073	26895250
chr12	26895560	26896739
chr12	26905487	26910126
chr12	26910253	26911172
chr12	26911865	26913678
chr12	26914631	26915199
chr12	26915935	26916977
chr12	26917372	26922708
chr12	26923296	26924878
chr12	26925602	26929665
chr12	26929976	26930894
chr12	26931161	26940744
chr12	26940947	26941343
chr12	26941831	26942547
chr12	26943563	26943819
chr12	26945669	26945808
chr12	26950265	26950497
chr12	26950838	26951901
chr12	26951924	26954584
chr12	26979598	26980098
chr12	26986019	26990564
chr12	26992179	26993781
chr12	26994244	27004734
chr12	27005160	27020142
chr12	27020408	27025017
chr12	27027452	27027818
chr12	27028332	27028833
chr12	27030202	27030285
chr12	27031884	27033622
chr12	27034201	27035198
chr12	27039628	27039709
chr12	27045071	27045411
chr12	27141867	27142381
chr12	27143079	27143709
chr12	27144488	27144947
chr12	27150217	27152574
chr12	27178805	27184063
chr12	27213425	27214975
chr12	27215630	27216799
chr12	27217394	27217891
chr12	27218717	27223851
chr12	27224655	27227046
chr12	27227341	27231833
chr12	27236211	27240354
chr12	27242214	27248729
chr12	27249084	27249579
chr12	27250675	27253312
chr12	27255977	27256689
chr12	27256944	27258070
chr12	27260594	27260940
chr12	27261173	27261386
chr12	27270291	27270809
chr12	27271404	27273093
chr12	27273256	27273496
chr12	27273681	27274904
chr12	27275099	27276831
chr12	27277142	27284958
chr12	27285056	27286228
chr12	27286764	27287052
chr12	27289546	27292051
chr12	27292979	27296415
chr12	27296567	27297355
chr12	27297594	27298795
chr12	27300430	27301558
chr12	27302384	27304567
chr12	27304790	27307250
chr12	27309326	27311057
chr12	27311845	27312783
chr12	27312967	27313770
chr12	27314122	27314392
chr12	27316040	27317335
chr12	27318508	27319222
chr12	27319365	27321442
chr12	27321517	27321887
chr12	27323550	27323751
chr12	27326285	27326710
chr12	27326893	27330637
chr12	27330875	27331411
chr12	27331556	27334417
chr12	27335320	27335613
chr12	27336160	27336941
chr12	27341884	27342434
chr12	27344488	27344971
chr12	27346814	27347172
chr12	27347712	27348212
chr12	27348974	27349171
chr12	27355368	27355985
chr12	27359395	27360024
chr12	27367878	27368262
chr12	27405128	27405382
chr12	27412743	27412934
chr12	27416511	27417251
chr12	27417429	27417984
chr12	27418051	27418187
chr12	27418386	27418433
chr12	27418801	27419005
chr12	27419136	27420745
chr12	27420976	27423881
chr12	27424406	27426048
chr12	27433181	27434338
chr12	27434495	27437090
chr12	27449589	27450693
chr12	27451178	27451851
chr12	27456750	27457764
chr12	27503561	27503924
chr12	27505319	27506040
chr12	27508322	27508741
chr12	27511048	27512010
chr12	27512980	27513910
chr12	27514086	27515219
chr12	27515777	27516854
chr12	27517390	27517596
chr12	27518123	27518285
chr12	27519057	27544464
chr12	27544563	27567204
chr12	27568118	27569844
chr12	27570446	27571837
chr12	27572320	27589617
chr12	27591730	27597525
chr12	27597850	27598902
chr12	27599325	27600364
chr12	27601588	27603593
chr12	27605674	27618920
chr12	27619006	27619804
chr12	27620045	27620398
chr12	27620626	27627837
chr12	27627972	27628822
chr12	27630823	27632055
chr12	27632787	27633502
chr12	27633565	27637239
chr12	27637590	27637756
chr12	27637952	27638670
chr12	27639685	27641093
chr12	27641311	27641391
chr12	27641442	27641510
chr12	27643060	27646081
chr12	27646316	27648119
chr12	27648253	27650222
chr12	27650807	27652464
chr12	27653268	27653556
chr12	27655548	27655890
chr12	27655962	27656343
chr12	27657272	27658128
chr12	27659057	27659902
chr12	27662291	27662888
chr12	27662986	27663200
chr12	27663360	27664186
chr12	27664416	27664646
chr12	27667565	27668556
chr12	27668695	27668872
chr12	27671847	27672199
chr12	27672629	27672737
chr12	27673124	27673281
chr12	27673341	27673514
chr12	27674435	27675078
chr12	27676426	27676495
chr12	27676777	27677136
chr12	27678929	27679273
chr12	27679468	27679570
chr12	27680826	27680912
chr12	27689712	27690685
chr12	27692084	27693252
chr12	27693708	27694319
chr12	27695105	27695450
chr12	27695915	27696108
chr12	27697689	27697853
chr12	27702958	27704729
chr12	27705170	27705953
chr12	27709011	27712621
chr12	27712733	27713014
chr12	27713369	27714491
chr12	27718748	27719078
chr12	27721375	27722073
chr12	27722552	27728095
chr12	27729416	27729707
chr12	27730353	27732631
chr12	27733039	27733455
chr12	27734175	27734956
chr12	27735658	27735755
chr12	27736066	27737664
chr12	27738646	27739493
chr12	27739957	27741287
chr12	27742153	27744619
chr12	27744881	27745095
chr12	27745547	27749121
chr12	27749579	27763024
chr12	27763778	27764159
chr12	27765905	27766581
chr12	27767042	27768012
chr12	27768577	27769046
chr12	27771738	27773874
chr12	27776460	27776904
chr12	27777104	27778337
chr12	27778466	27798909
chr12	27799604	27806940
chr12	27807324	27807829
chr12	27808867	27812094
chr12	27813152	27813732
chr12	27814918	27816040
chr12	27816183	27820453
chr12	27820779	27821016
chr12	27821113	27822111
chr12	27822948	27823023
chr12	27823222	27823865
chr12	27919935	27920358
chr12	28189249	28192679
chr12	28200900	28201352
chr12	28202704	28203642
chr12	28205924	28206814
chr12	28217193	28217658
chr12	28336191	28336563
chr12	28340845	28341260
chr12	28347855	28348439
chr12	28351024	28352087
chr12	28356093	28356361
chr12	28454005	28454799
chr12	28460366	28461212
chr12	28464826	28465430
chr12	28497854	28498639
chr12	28575141	28576210
chr12	28576717	28578709
chr12	28582328	28583503
chr12	28585884	28586121
chr12	28794255	28795158
chr12	28815979	28816848
chr12	28818614	28819357
chr12	28850460	28852791
chr12	28865899	28874413
chr12	28874468	28875491
chr12	28875755	28878300
chr12	28880606	28881333
chr12	28960046	28960823
chr12	28962091	28963792
chr12	28966294	28966679
chr12	28967153	28968173
chr12	28969965	28970738
chr12	28995411	28996035
chr12	28997025	28997419
chr12	28998306	28999409
chr12	29039263	29040575
chr12	29040654	29040757
chr12	29041360	29041737
chr12	29042152	29045023
chr12	29045092	29045268
chr12	29045519	29045956
chr12	29054940	29055266
chr12	29062360	29062834
chr12	29063022	29063302
chr12	29063631	29068622
chr12	29068939	29071484
chr12	29071653	29071760
chr12	29072455	29075939
chr12	29081330	29081992
chr12	29082510	29083425
chr12	29083820	29084042
chr12	29084217	29084266
chr12	29084793	29085721
chr12	29086198	29087807
chr12	29088681	29088795
chr12	29090691	29090854
chr12	29092541	29092988
chr12	29098711	29101359
chr12	29101654	29101789
chr12	29102060	29107553
chr12	29107977	29108200
chr12	29112051	29120731
chr12	29120867	29120913
chr12	29120970	29121830
chr12	29122277	29122475
chr12	29129129	29129255
chr12	29135105	29135855
chr12	29135985	29139438
chr12	29140228	29141249
chr12	29143425	29143643
chr12	29144118	29157040
chr12	29157312	29161661
chr12	29162117	29175118
chr12	29175161	29176017
chr12	29176158	29177025
chr12	29177973	29180656
chr12	29182148	29182979
chr12	29183688	29186698
chr12	29187502	29189470
chr12	29189829	29192779
chr12	29195781	29196409
chr12	29199383	29214060
chr12	29214264	29214736
chr12	29215843	29227158
chr12	29227415	29228113
chr12	29228546	29238204
chr12	29239004	29245851
chr12	29246361	29249531
chr12	29249626	29249700
chr12	29249782	29252570
chr12	29254842	29257347
chr12	29284567	29284876
chr12	29285696	29285899
chr12	29290059	29293514
chr12	29293853	29294218
chr12	29294372	29295545
chr12	29295677	29298152
chr12	29298439	29313405
chr12	29314013	29323772
chr12	29324496	29325910
chr12	29328210	29331192
chr12	29332379	29335687
chr12	29336109	29336299
chr12	29336384	29336769
chr12	29337675	29339065
chr12	29349627	29350334
chr12	29351026	29354227
chr12	29354818	29355991
chr12	29356048	29356457
chr12	29356716	29357701
chr12	29360838	29361316
chr12	29362211	29362739
chr12	29368970	29369494
chr12	29371241	29371535
chr12	29372110	29372241
chr12	29372678	29372960
chr12	29373878	29374657
chr12	29375029	29375176
chr12	29375406	29375716
chr12	29379013	29382910
chr12	29384829	29384928
chr12	29385851	29387051
chr12	29387249	29387490
chr12	29387573	29387886
chr12	29479849	29481280
chr12	29484593	29485923
chr12	29486173	29490497
chr12	29493974	29494278
chr12	29496054	29498242
chr12	29498463	29501721
chr12	29502435	29504453
chr12	29506624	29507715
chr12	29508244	29510215
chr12	29510461	29513279
chr12	29513885	29518765
chr12	29519172	29520048
chr12	29520383	29523904
chr12	29525221	29525573
chr12	29527155	29528359
chr12	29529302	29529396
chr12	29530167	29531984
chr12	29532832	29538451
chr12	29538550	29539112
chr12	29539515	29541381
chr12	29541702	29548631
chr12	29549566	29551464
chr12	29551870	29553500
chr12	29554317	29555483
chr12	29556193	29557088
chr12	29557979	29560274
chr12	29563162	29563872
chr12	29579722	29580921
chr12	29582201	29582907
chr12	29601220	29602549
chr12	29604069	29604506
chr12	29605645	29622746
chr12	29623067	29626388
chr12	29626862	29627043
chr12	29628687	29629649
chr12	29634011	29634725
chr12	29636849	29637207
chr12	29640739	29641444
chr12	29650143	29650734
chr12	29651363	29652937
chr12	29661188	29661785
chr12	29667785	29668615
chr12	29671762	29672970
chr12	29673906	29677440
chr12	29679522	29679965
chr12	29683537	29684334
chr12	29687366	29688158
chr12	29693772	29695235
chr12	29697175	29700744
chr12	29700937	29703729
chr12	29703732	29710320
chr12	29711016	29712297
chr12	29713008	29715094
chr12	29716112	29716448
chr12	29717437	29717690
chr12	29718007	29718925
chr12	29719390	29720121
chr12	29943973	29944989
chr12	29946250	29947291
chr12	29948462	29948794
chr12	29949308	29951502
chr12	29958271	29962608
chr12	29962671	29963578
chr12	29964542	29964894
chr12	29970605	29971739
chr12	30006367	30006632
chr12	30012824	30014804
chr12	30015624	30016952
chr12	30019290	30020715
chr12	30049653	30050304
chr12	30097101	30098974
chr12	30105608	30106424
chr12	30107956	30112111
chr12	30112409	30113358
chr12	30113429	30113708
chr12	30115265	30116183
chr12	30116321	30116609
chr12	30116878	30117128
chr12	30117378	30117707
chr12	30120614	30121219
chr12	30121378	30121815
chr12	30125539	30126733
chr12	30141841	30142473
chr12	30143306	30150945
chr12	30151585	30151742
chr12	30156868	30157355
chr12	30199741	30206643
chr12	30207406	30207969
chr12	30210634	30210873
chr12	30212585	30212808
chr12	30212880	30213502
chr12	30219013	30219347
chr12	30227153	30228029
chr12	30228441	30230369
chr12	30230800	30231129
chr12	30231534	30231883
chr12	30233667	30233951
chr12	30234289	30234705
chr12	30282626	30283153
chr12	30298797	30303155
chr12	30303847	30304703
chr12	30305104	30306630
chr12	30308380	30309024
chr12	30310381	30310882
chr12	30314691	30315267
chr12	30315668	30322959
chr12	30323048	30323390
chr12	30327925	30328206
chr12	30328545	30328678
chr12	30334722	30334877
chr12	30336177	30336354
chr12	30337485	30337878
chr12	30389610	30390762
chr12	30394021	30394704
chr12	30399085	30400709
chr12	30402652	30402993
chr12	30409660	30410801
chr12	30411155	30426158
chr12	30426407	30427240
chr12	30427319	30427880
chr12	30429576	30432240
chr12	30437307	30437992
chr12	30439202	30440144
chr12	30440508	30440563
chr12	30440846	30442704
chr12	30443412	30444330
chr12	30444611	30445624
chr12	30453224	30453550
chr12	30454181	30455305
chr12	30455962	30460348
chr12	30460819	30461207
chr12	30461986	30462135
chr12	30490236	30491049
chr12	30505322	30505955
chr12	30513649	30514520
chr12	30515358	30515822
chr12	30518350	30519933
chr12	30684208	30684594
chr12	30685505	30685947
chr12	30686381	30686718
chr12	30691101	30691919
chr12	30692484	30697852
chr12	30697988	30698198
chr12	30698724	30699069
chr12	30699501	30702107
chr12	30702378	30703929
chr12	30704257	30712061
chr12	30712512	30713169
chr12	30713991	30714532
chr12	30715381	30715460
chr12	30717005	30717418
chr12	30717805	30718448
chr12	30719996	30721609
chr12	30722083	30729351
chr12	30729402	30730495
chr12	30781620	30781874
chr12	30781928	30782245
chr12	30785152	30786991
chr12	30787412	30791866
chr12	30792072	30805522
chr12	30805672	30808215
chr12	30809723	30810288
chr12	30811376	30813016
chr12	30813530	30814583
chr12	30814848	30815406
chr12	30816000	30817940
chr12	30818634	30819095
chr12	30819607	30826789
chr12	30827289	30828466
chr12	30830366	30830442
chr12	30830585	30831002
chr12	30831270	30832476
chr12	30832952	30833965
chr12	30834077	30834309
chr12	30837200	30838159
chr12	30838674	30839078
chr12	30840060	30841474
chr12	30841705	30841958
chr12	30843260	30848917
chr12	30849699	30849812
chr12	30850087	30855090
chr12	30855353	30856573
chr12	30860237	30860341
chr12	30860568	30861050
chr12	30862413	30862948
chr12	30863584	30864348
chr12	30868860	30869758
chr12	30870295	30871502
chr12	30871761	30883017
chr12	30883338	30883605
chr12	30894584	30898099
chr12	30899214	30899376
chr12	30908371	30909793
chr12	30910765	30912866
chr12	30913163	30913689
chr12	30915566	30915786
chr12	30924516	30936956
chr12	30937137	30940582
chr12	30941084	30950836
chr12	30951022	30964234
chr12	30964566	30999611
chr12	30999733	31000474
chr12	31000801	31012736
chr12	31013101	31013558
chr12	31015021	31019089
chr12	31020137	31022393
chr12	31022776	31024091
chr12	31025762	31027546
chr12	31027646	31028027
chr12	31028249	31040443
chr12	31040812	31040867
chr12	31041032	31042333
chr12	31042913	31043425
chr12	31048728	31049755
chr12	31418304	31424645
chr12	31424907	31429262
chr12	31429365	31432505
chr12	31433121	31433406
chr12	31433767	31433961
chr12	31434218	31438548
chr12	31439064	31450946
chr12	31451367	31452233
chr12	31452928	31458145
chr12	31458695	31459513
chr12	31460000	31460267
chr12	31460362	31466812
chr12	31467505	31467595
chr12	31467966	31468342
chr12	31468537	31468804
chr12	31469067	31476250
chr12	31476307	31477929
chr12	31478220	31480425
chr12	31480851	31481112
chr12	31481237	31482092
chr12	31482295	31482360
chr12	31482487	31488275
chr12	31488819	31495675
chr12	31496083	31496793
chr12	31497880	31499634
chr12	31500478	31502306
chr12	31502505	31503978
chr12	31505976	31506133
chr12	31507020	31507385
chr12	31508148	31509504
chr12	31509815	31511484
chr12	31513274	31514151
chr12	31514537	31515288
chr12	31515813	31520191
chr12	31521040	31523485
chr12	31523781	31526673
chr12	31527027	31528816
chr12	31564632	31572477
chr12	31572567	31574222
chr12	31574357	31579639
chr12	31579785	31579922
chr12	31580034	31586162
chr12	31587450	31587512
chr12	31587571	31593726
chr12	31593787	31594183
chr12	31594664	31596250
chr12	31597641	31597802
chr12	31597921	31598493
chr12	31601936	31602090
chr12	31602815	31603047
chr12	31603360	31607489
chr12	31607988	31608640
chr12	31609538	31610193
chr12	31611644	31612028
chr12	31616368	31616482
chr12	31617014	31617903
chr12	31618298	31618983
chr12	31619241	31619852
chr12	31621805	31622675
chr12	31623077	31623454
chr12	31623654	31635480
chr12	31635663	31638256
chr12	31639475	31640667
chr12	31640939	31642185
chr12	31642788	31643215
chr12	31643448	31643646
chr12	31643705	31648024
chr12	31648830	31649428
chr12	31650280	31654462
chr12	31654984	31656599
chr12	31657559	31660604
chr12	31660865	31663696
chr12	31663802	31664574
chr12	31664655	31666064
chr12	31666145	31667356
chr12	31667499	31667863
chr12	31668478	31668791
chr12	31669961	31670405
chr12	31671472	31672047
chr12	31672655	31675951
chr12	31676607	31678480
chr12	31679125	31680776
chr12	31680897	31683576
chr12	31685051	31688884
chr12	31696665	31696910
chr12	31698966	31699374
chr12	31700921	31701543
chr12	31702156	31702412
chr12	31705291	31705780
chr12	31706129	31706824
chr12	31710499	31711169
chr12	31712291	31712541
chr12	31712621	31712814
chr12	31713699	31713839
chr12	31714352	31716040
chr12	31720349	31720534
chr12	31720603	31720684
chr12	31720961	31725416
chr12	31725543	31740377
chr12	31740995	31744975
chr12	31745898	31751362
chr12	31751596	31754033
chr12	31756225	31757835
chr12	31758106	31758949
chr12	31759428	31760386
chr12	31808945	31810419
chr12	31810489	31812462
chr12	31812788	31813843
chr12	31815819	31816202
chr12	31819144	31819710
chr12	31826927	31827487
chr12	31829667	31830514
chr12	31831293	31834367
chr12	31834652	31838091
chr12	31838778	31839157
chr12	31839499	31840393
chr12	31841611	31842331
chr12	31842545	31845356
chr12	31853211	31853759
chr12	31859345	31860310
chr12	31949746	31951629
chr12	31951742	31954526
chr12	31956126	31962566
chr12	31962794	31963657
chr12	31964910	31967998
chr12	31968357	31969932
chr12	31971743	31972781
chr12	31973095	31974481
chr12	31976749	31977151
chr12	31978570	31980590
chr12	31983235	31984513
chr12	31985705	31992146
chr12	31993686	31994831
chr12	31995883	31996276
chr12	31996499	31996844
chr12	31997215	31998602
chr12	31998941	31999643
chr12	31999999	32004567
chr12	32010159	32012707
chr12	32021153	32021924
chr12	32031156	32034239
chr12	32041365	32041810
chr12	32042555	32043171
chr12	32044131	32044954
chr12	32045868	32046415
chr12	32046747	32048215
chr12	32048340	32048697
chr12	32051490	32052828
chr12	32057419	32057758
chr12	32059560	32061486
chr12	32061732	32061918
chr12	32063817	32063926
chr12	32064940	32065446
chr12	32066142	32066383
chr12	32068334	32068814
chr12	32084415	32084514
chr12	32091461	32093231
chr12	32097912	32097994
chr12	32099416	32100071
chr12	32100686	32101014
chr12	32102281	32102730
chr12	32103316	32109423
chr12	32109860	32112364
chr12	32112612	32117192
chr12	32117808	32122458
chr12	32123187	32128203
chr12	32128879	32129631
chr12	32130900	32143890
chr12	32144593	32145816
chr12	32145869	32147230
chr12	32147850	32149286
chr12	32149561	32153006
chr12	32155136	32155389
chr12	32155880	32156798
chr12	32157495	32161376
chr12	32162721	32162883
chr12	32164606	32165819
chr12	32166179	32166819
chr12	32169250	32173521
chr12	32177981	32184447
chr12	32185710	32186774
chr12	32187982	32188215
chr12	32188574	32189137
chr12	32197059	32197982
chr12	32204252	32204877
chr12	32216624	32216998
chr12	32262869	32263205
chr12	32264531	32264961
chr12	32265580	32265949
chr12	32266073	32266175
chr12	32266928	32267041
chr12	32267827	32270114
chr12	32270313	32272002
chr12	32272196	32274388
chr12	32275132	32275820
chr12	32276062	32276613
chr12	32276829	32277183
chr12	32279704	32280318
chr12	32280710	32281099
chr12	32281286	32284288
chr12	32284777	32286129
chr12	32287002	32288928
chr12	32290167	32292414
chr12	32294335	32295137
chr12	32295365	32297641
chr12	32297912	32298556
chr12	32299545	32302771
chr12	32302947	32304377
chr12	32304469	32305400
chr12	32305745	32306387
chr12	32307960	32308692
chr12	32309255	32312889
chr12	32313494	32313967
chr12	32315718	32316065
chr12	32319554	32321811
chr12	32322311	32322803
chr12	32326668	32328193
chr12	32329393	32330117
chr12	32331177	32331263
chr12	32331584	32332847
chr12	32334259	32336282
chr12	32337037	32337230
chr12	32337318	32337907
chr12	32340913	32341633
chr12	32342303	32345413
chr12	32349472	32351129
chr12	32351294	32354839
chr12	32355086	32357723
chr12	32359400	32359674
chr12	32359780	32360314
chr12	32360806	32363435
chr12	32363617	32366708
chr12	32367443	32370193
chr12	32370324	32370865
chr12	32371613	32372008
chr12	32373801	32374187
chr12	32376629	32377052
chr12	32381788	32382897
chr12	32384781	32385273
chr12	32385601	32385953
chr12	32386241	32386328
chr12	32386474	32386745
chr12	32388714	32388969
chr12	32389897	32391756
chr12	32392662	32393042
chr12	32396366	32404543
chr12	32418896	32420474
chr12	32422356	32423392
chr12	32429435	32433579
chr12	32433892	32434237
chr12	32434546	32438893
chr12	32440192	32442895
chr12	32443081	32449423
chr12	32449637	32451982
chr12	32452345	32453009
chr12	32453277	32455129
chr12	32455341	32460602
chr12	32460995	32464451
chr12	32464618	32465126
chr12	32465601	32482022
chr12	32482866	32510182
chr12	32510702	32511963
chr12	32512054	32516814
chr12	32517097	32529894
chr12	32530065	32572580
chr12	32573021	32573430
chr12	32574533	32575820
chr12	32575927	32576016
chr12	32576147	32576950
chr12	32577508	32579510
chr12	32580415	32592225
chr12	32593386	32596969
chr12	32597268	32598079
chr12	32598680	32599954
chr12	32600619	32614854
chr12	32615300	32625110
chr12	32625213	32626396
chr12	32626872	32629429
chr12	32630066	32630971
chr12	32631460	32631978
chr12	32632276	32633485
chr12	32633741	32633938
chr12	32634494	32635769
chr12	32636222	32637548
chr12	32637921	32638179
chr12	32639207	32639679
chr12	32639868	32640713
chr12	32645021	32647243
chr12	32647315	32650433
chr12	32651369	32652432
chr12	32656178	32656344
chr12	32656615	32658488
chr12	32658720	32658969
chr12	32659689	32661975
chr12	32662541	32663184
chr12	32664533	32665377
chr12	32666107	32666526
chr12	32666735	32667608
chr12	32667836	32670025
chr12	32670980	32676560
chr12	32677021	32685668
chr12	32686125	32686298
chr12	32687314	32692852
chr12	32693538	32694451
chr12	32696101	32697220
chr12	32697668	32699272
chr12	32699575	32705683
chr12	32708973	32709747
chr12	32725008	32730717
chr12	32730859	32733292
chr12	32733716	32746185
chr12	32746317	32750608
chr12	32750694	32758832
chr12	32759592	32760083
chr12	32760703	32763240
chr12	32766948	32767503
chr12	32771266	32771873
chr12	32780165	32780664
chr12	32785132	32786192
chr12	32788239	32789594
chr12	32809203	32809914
chr12	32828330	32831046
chr12	32832874	32833490
chr12	32835678	32836412
chr12	32839785	32840268
chr12	32852292	32852811
chr12	32856401	32857464
chr12	32860114	32861001
chr12	32868238	32882546
chr12	32883484	32891076
chr12	32891491	32904131
chr12	32915106	32915888
chr12	32916191	32930099
chr12	32931589	32932590
chr12	32932660	32932828
chr12	32935833	32936394
chr12	32937673	32938411
chr12	32938868	32939152
chr12	32939223	32940105
chr12	32940636	32941811
chr12	32942325	32942481
chr12	32943246	32943987
chr12	32944281	32944624
chr12	32945133	32949362
chr12	32949654	32951461
chr12	32951512	32952521
chr12	32954434	32954600
chr12	32955970	32956889
chr12	32962830	32967067
chr12	32967792	32968807
chr12	32970553	32972725
chr12	32973912	32974920
chr12	32976123	32976459
chr12	32977663	32978584
chr12	32979057	32979985
chr12	32982359	32984728
chr12	32985105	32991965
chr12	32992087	33001396
chr12	33001900	33003259
chr12	33004448	33004785
chr12	33006107	33006565
chr12	33047514	33048110
chr12	33048637	33049190
chr12	33052104	33053141
chr12	33112022	33112103
chr12	33115051	33115144
chr12	33115252	33119676
chr12	33222255	33223481
chr12	33224070	33225059
chr12	33225570	33228502
chr12	33233992	33234139
chr12	33234680	33235264
chr12	33236163	33236656
chr12	33246990	33247832
chr12	33248029	33248094
chr12	33248785	33249018
chr12	33249742	33250236
chr12	33261316	33263018
chr12	33267655	33269208
chr12	33272330	33272628
chr12	33275280	33275736
chr12	33281738	33281876
chr12	33284612	33285744
chr12	33285885	33287059
chr12	33287604	33287928
chr12	33304138	33304447
chr12	33304945	33305296
chr12	33310032	33310827
chr12	33313362	33313737
chr12	33314699	33314903
chr12	33315244	33315903
chr12	33318674	33318932
chr12	33319862	33321456
chr12	33322287	33324856
chr12	33327204	33327486
chr12	33328314	33328651
chr12	33328801	33332816
chr12	33339501	33340036
chr12	33373814	33374761
chr12	33375515	33375668
chr12	33375800	33375979
chr12	33376790	33379522
chr12	33379593	33380792
chr12	33381180	33384240
chr12	33384299	33384556
chr12	33384695	33384886
chr12	33385162	33385287
chr12	33385546	33388051
chr12	33390889	33391208
chr12	33391431	33392515
chr12	33393089	33394466
chr12	33394689	33395689
chr12	33396726	33398435
chr12	33400497	33401234
chr12	33401298	33402691
chr12	33403276	33403529
chr12	33404225	33404611
chr12	33406595	33411154
chr12	33412036	33413083
chr12	33413648	33414792
chr12	33417303	33418231
chr12	33418729	33419088
chr12	33420392	33421722
chr12	33423071	33423498
chr12	33425958	33426242
chr12	33427179	33427469
chr12	33428768	33429329
chr12	33429477	33429808
chr12	33430976	33431250
chr12	33432897	33444324
chr12	33444515	33445240
chr12	33445768	33446161
chr12	33448362	33448482
chr12	33449839	33450031
chr12	33573428	33574161
chr12	33710511	33710952
chr12	33822105	33822576
chr12	33825272	33826649
chr12	33827234	33827986
chr12	33985062	33986223
chr12	33986823	33989405
chr12	33989526	33990406
chr12	33990619	33991480
chr12	33992276	33992923
chr12	33998757	33998898
chr12	34000243	34000890
chr12	34009480	34009686
chr12	34011417	34012053
chr12	34016326	34016532
chr12	34017327	34018155
chr12	34018359	34018933
chr12	34019062	34019965
chr12	34020656	34025553
chr12	34026612	34026829
chr12	34029786	34029987
chr12	34030448	34030628
chr12	34035474	34035928
chr12	34036987	34038163
chr12	34038471	34039276
chr12	34162036	34164553
chr12	34166455	34167292
chr12	34203233	34203510
chr12	34205093	34205578
chr12	34205714	34206427
chr12	34209415	34209949
chr12	34214375	34216409
chr12	34217588	34219815
chr12	34229969	34230893
chr12	34309849	34310281
chr12	34310492	34310856
chr12	38131491	38131834
chr12	38136382	38136728
chr12	38137134	38139821
chr12	38140329	38140777
chr12	38141385	38141729
chr12	38141823	38142320
chr12	38143003	38143124
chr12	38144231	38145394
chr12	38315281	38319463
chr12	38320555	38321082
chr12	38324482	38324941
chr12	38329938	38331226
chr12	38332757	38333852
chr12	38464455	38465679
chr12	38466422	38467513
chr12	38470474	38472131
chr12	38540176	38540555
chr12	38542284	38542608
chr12	38543385	38544495
chr12	38689272	38689739
chr12	38750314	38750739
chr12	38866695	38867308
chr12	38877899	38878450
chr12	38883077	38884081
chr12	38886838	38887257
chr12	38895429	38895900
chr12	38896481	38897162
chr12	38902529	38907549
chr12	38907984	38908488
chr12	38910953	38913012
chr12	38913858	38914093
chr12	38915066	38916965
chr12	38918133	38919938
chr12	38921198	38921341
chr12	39009352	39010935
chr12	39012216	39012616
chr12	39033428	39033908
chr12	39040676	39041082
chr12	39042171	39042232
chr12	39042395	39043244
chr12	39061270	39061703
chr12	39095613	39095950
chr12	39102055	39104606
chr12	39109111	39110294
chr12	39111078	39111558
chr12	39111788	39112247
chr12	39116697	39117148
chr12	39117418	39117811
chr12	39122978	39123394
chr12	39124438	39127285
chr12	39127465	39128006
chr12	39129088	39129726
chr12	39132376	39132700
chr12	39133109	39134682
chr12	39135360	39136699
chr12	39136919	39138793
chr12	39140999	39141319
chr12	39142539	39146405
chr12	39154479	39155406
chr12	39157417	39159010
chr12	39164059	39164828
chr12	39271787	39273900
chr12	39287190	39288314
chr12	39289916	39290585
chr12	39291474	39292897
chr12	39293774	39296796
chr12	39298017	39298581
chr12	39299336	39300311
chr12	39300883	39301903
chr12	39302277	39303868
chr12	39305131	39306041
chr12	39307423	39308485
chr12	39313791	39313909
chr12	39316392	39317065
chr12	39317378	39319974
chr12	39323501	39325226
chr12	39327395	39327764
chr12	39328283	39328773
chr12	39332352	39333374
chr12	39335155	39335520
chr12	39337876	39339310
chr12	39342142	39342865
chr12	39343912	39345199
chr12	39348271	39350006
chr12	39351867	39352340
chr12	39352559	39352848
chr12	39356000	39356376
chr12	39360509	39360724
chr12	39360928	39361154
chr12	39361635	39362200
chr12	39362959	39363154
chr12	39363424	39369646
chr12	39370557	39370710
chr12	39371354	39373522
chr12	39373983	39374241
chr12	39374861	39375842
chr12	39375895	39380412
chr12	39381071	39381501
chr12	39381719	39382109
chr12	39382556	39390269
chr12	39390785	39396862
chr12	39397227	39399336
chr12	39399625	39401339
chr12	39410599	39413017
chr12	39413354	39416099
chr12	39421292	39421646
chr12	39423235	39423977
chr12	39425034	39425700
chr12	39427418	39428048
chr12	39428736	39429300
chr12	39430174	39431784
chr12	39432025	39432969
chr12	39433600	39435050
chr12	39437647	39437771
chr12	39438142	39439472
chr12	39439542	39447538
chr12	39448502	39449828
chr12	39450074	39451134
chr12	39451609	39454229
chr12	39455405	39455825
chr12	39456153	39457168
chr12	39458352	39459306
chr12	39595851	39596119
chr12	39609080	39609662
chr12	39611802	39612461
chr12	39612858	39613158
chr12	39613995	39614295
chr12	39616131	39616906
chr12	39617510	39621474
chr12	39626295	39626937
chr12	39718233	39719731
chr12	39720367	39721387
chr12	39722069	39724455
chr12	39745910	39746511
chr12	39751829	39753415
chr12	39753538	39754617
chr12	39755643	39756929
chr12	39757417	39757762
chr12	39759211	39760145
chr12	39760569	39760773
chr12	39760953	39761097
chr12	39761180	39783944
chr12	39784270	39788957
chr12	39789371	39789847
chr12	39790283	39790547
chr12	39792198	39792862
chr12	39793368	39797107
chr12	39797517	39798594
chr12	39799103	39799813
chr12	39820917	39821967
chr12	39823993	39825286
chr12	39825432	39825836
chr12	39829427	39834135
chr12	39834355	39834664
chr12	39839995	39841228
chr12	39843658	39844686
chr12	39845390	39848102
chr12	39848567	39849609
chr12	39850107	39850441
chr12	39850923	39853890
chr12	39854397	39856757
chr12	39857678	39857858
chr12	39858545	39859765
chr12	39860122	39860186
chr12	39860230	39860275
chr12	39860280	39861098
chr12	39864270	39864382
chr12	39864419	39864769
chr12	39866219	39866772
chr12	39868418	39868596
chr12	39869084	39870974
chr12	39872207	39872915
chr12	39873896	39876131
chr12	39877870	39879950
chr12	39882014	39882603
chr12	39884616	39885178
chr12	39886054	39886297
chr12	39887284	39888520
chr12	39890579	39892901
chr12	39893388	39893728
chr12	39895073	39895463
chr12	39898296	39899348
chr12	39899567	39900412
chr12	39901259	39907009
chr12	39907675	39909212
chr12	39909544	39912095
chr12	39916622	39917695
chr12	39918608	39919422
chr12	39919639	39922534
chr12	39924700	39925327
chr12	39926493	39927181
chr12	39927892	39931764
chr12	39932142	39938451
chr12	39938669	39939583
chr12	39942794	39943940
chr12	39945796	39947375
chr12	39947703	39948283
chr12	39949834	39950855
chr12	39972394	39973128
chr12	39975458	39976454
chr12	39984686	39987799
chr12	39988752	39996735
chr12	39997776	39997913
chr12	39998562	40001527
chr12	40002215	40003672
chr12	40003937	40006863
chr12	40007124	40007198
chr12	40007589	40007812
chr12	40008175	40009773
chr12	40010780	40014210
chr12	40014436	40014748
chr12	40015288	40020988
chr12	40021790	40023893
chr12	40025617	40026531
chr12	40027402	40027564
chr12	40029444	40029584
chr12	40029688	40030028
chr12	40031271	40035567
chr12	40037821	40038925
chr12	40040033	40040607
chr12	40042318	40043100
chr12	40050898	40052242
chr12	40052447	40053910
chr12	40054309	40057906
chr12	40058640	40060982
chr12	40069781	40073298
chr12	40074111	40075524
chr12	40076194	40076780
chr12	40079413	40081045
chr12	40081711	40085230
chr12	40085918	40086209
chr12	40086796	40086862
chr12	40088024	40088340
chr12	40088721	40089879
chr12	40091019	40091260
chr12	40091990	40092536
chr12	40092624	40092750
chr12	40093838	40095585
chr12	40095887	40096355
chr12	40096643	40097134
chr12	40097759	40097918
chr12	40098589	40099049
chr12	40099365	40108391
chr12	40109113	40111013
chr12	40111149	40111711
chr12	40112305	40112501
chr12	40114955	40115604
chr12	40124183	40124757
chr12	40135151	40139002
chr12	40139399	40139858
chr12	40144080	40144438
chr12	40145367	40145777
chr12	40146965	40150184
chr12	40151071	40151578
chr12	40152881	40159347
chr12	40160433	40161034
chr12	40174534	40177127
chr12	40203244	40203861
chr12	40204601	40204824
chr12	40207629	40210478
chr12	40214253	40217491
chr12	40220784	40222023
chr12	40222417	40231720
chr12	40231849	40232483
chr12	40232976	40234602
chr12	40235089	40235830
chr12	40236295	40239862
chr12	40240854	40241784
chr12	40242577	40243678
chr12	40244109	40244293
chr12	40244677	40244737
chr12	40244791	40244855
chr12	40246563	40246894
chr12	40248705	40249306
chr12	40299692	40300169
chr12	40300608	40301065
chr12	40304790	40305636
chr12	40306638	40306917
chr12	40308542	40309953
chr12	40310160	40311987
chr12	40312319	40313006
chr12	40313970	40315769
chr12	40317898	40318852
chr12	40319275	40320100
chr12	40322736	40323035
chr12	40324891	40326742
chr12	40327515	40328143
chr12	40333158	40333985
chr12	40334967	40336942
chr12	40337195	40339617
chr12	40340357	40342614
chr12	40342829	40343183
chr12	40349250	40350124
chr12	40351940	40353402
chr12	40353577	40353782
chr12	40361415	40361950
chr12	40363334	40364407
chr12	40366099	40366340
chr12	40465558	40465961
chr12	40469588	40470337
chr12	40473840	40475316
chr12	40603962	40604534
chr12	40613140	40615096
chr12	40615436	40616188
chr12	40616423	40618343
chr12	40618687	40625380
chr12	40626002	40626944
chr12	40628253	40629336
chr12	40631618	40632420
chr12	40633186	40634277
chr12	40634321	40635485
chr12	40637069	40637333
chr12	40668277	40668726
chr12	40686857	40689077
chr12	40690869	40695469
chr12	40697686	40698469
chr12	40703677	40704618
chr12	40769400	40770996
chr12	40792572	40795482
chr12	40798273	40798803
chr12	40805708	40806187
chr12	40818970	40820482
chr12	40822180	40822391
chr12	40825759	40826189
chr12	40826566	40826970
chr12	40827571	40829076
chr12	40829447	40830333
chr12	40832341	40833314
chr12	40837552	40838300
chr12	40844101	40844459
chr12	40846220	40846935
chr12	40847745	40848434
chr12	40851089	40851993
chr12	40853186	40853541
chr12	40854718	40855161
chr12	40858676	40859611
chr12	40860365	40861051
chr12	40861752	40862768
chr12	40891564	40892702
chr12	40895338	40896483
chr12	40899617	40901854
chr12	40902841	40905583
chr12	40905842	40907887
chr12	40912654	40913401
chr12	40914308	40914384
chr12	40915428	40916080
chr12	40917704	40917945
chr12	40919993	40923046
chr12	40926375	40927891
chr12	40928655	40929174
chr12	40930521	40930914
chr12	40931572	40933382
chr12	40936186	40940956
chr12	40944462	40945122
chr12	40948145	40948927
chr12	40949365	40950291
chr12	40954581	40955332
chr12	40958292	40958615
chr12	40963062	40963281
chr12	40966844	40967635
chr12	40969536	40970235
chr12	40970425	40970642
chr12	40971062	40971496
chr12	40974350	40974404
chr12	40975420	40976019
chr12	40976400	40977422
chr12	40977828	40978058
chr12	40978380	40979402
chr12	40979668	40981027
chr12	40988111	40989040
chr12	40989433	40989862
chr12	40990731	40992461
chr12	40995471	40995902
chr12	41009534	41010062
chr12	41011297	41011649
chr12	41012069	41014930
chr12	41015783	41016778
chr12	41018919	41019691
chr12	41051702	41052236
chr12	41059904	41060462
chr12	41119555	41120046
chr12	41133186	41133993
chr12	41135270	41135676
chr12	41136471	41137463
chr12	41137677	41143806
chr12	41187687	41190682
chr12	41193534	41193890
chr12	41205250	41205673
chr12	41211515	41215638
chr12	41217418	41217999
chr12	41218213	41218387
chr12	41219603	41219931
chr12	41242010	41242225
chr12	41262194	41262470
chr12	41264437	41265058
chr12	41266432	41266871
chr12	41269621	41269724
chr12	41274523	41276170
chr12	41276783	41279291
chr12	41279623	41280961
chr12	41285399	41290307
chr12	41291781	41291869
chr12	41291988	41292824
chr12	41293002	41293213
chr12	41293266	41293626
chr12	41296714	41296931
chr12	41297394	41297985
chr12	41298465	41299333
chr12	41406911	41407613
chr12	41410699	41411016
chr12	41417562	41417848
chr12	41418675	41419699
chr12	41425931	41426174
chr12	41430271	41431783
chr12	41434214	41434634
chr12	41435190	41436219
chr12	41436318	41436810
chr12	41437030	41442272
chr12	41442456	41444681
chr12	41446277	41446745
chr12	41448347	41448602
chr12	41450653	41450866
chr12	41452154	41453673
chr12	41454505	41455070
chr12	41455922	41457038
chr12	41457795	41462140
chr12	41504054	41510037
chr12	41511028	41515206
chr12	41515410	41516684
chr12	41518640	41524071
chr12	41526080	41526421
chr12	41526908	41531881
chr12	41533210	41533378
chr12	41534158	41535016
chr12	41535457	41536077
chr12	41537056	41537129
chr12	41537192	41537275
chr12	41537430	41537628
chr12	41541054	41541678
chr12	41545043	41545521
chr12	41547483	41547616
chr12	41551172	41551659
chr12	41553258	41553665
chr12	41554816	41555204
chr12	41556240	41556388
chr12	41556731	41557393
chr12	41557467	41557605
chr12	41564910	41565286
chr12	41571593	41571823
chr12	41572388	41573538
chr12	41577791	41578339
chr12	41578847	41580706
chr12	41580894	41581257
chr12	41605724	41606783
chr12	41635514	41635768
chr12	41636397	41636629
chr12	41642696	41643485
chr12	41644000	41645065
chr12	41645964	41648651
chr12	41649203	41649694
chr12	41692248	41693188
chr12	41700612	41701899
chr12	41704659	41705202
chr12	41720184	41720498
chr12	41746377	41746833
chr12	41768516	41768870
chr12	41776738	41776996
chr12	41777992	41778399
chr12	41785086	41785271
chr12	41786863	41788084
chr12	41794708	41796897
chr12	41906991	41907431
chr12	41911139	41911872
chr12	41914450	41915463
chr12	41918120	41921408
chr12	41927505	41928857
chr12	41929601	41929926
chr12	41931506	41934098
chr12	41934415	41935118
chr12	41935214	41935523
chr12	41936534	41936589
chr12	41939131	41939345
chr12	41940072	41940929
chr12	41952490	41953743
chr12	41958764	41959244
chr12	41998221	41999300
chr12	41999932	42000972
chr12	42002186	42003729
chr12	42004342	42004719
chr12	42005614	42006616
chr12	42008453	42008710
chr12	42012072	42012529
chr12	42014851	42020231
chr12	42020562	42024747
chr12	42026884	42028997
chr12	42090258	42091228
chr12	42091640	42091977
chr12	42092602	42092796
chr12	42093504	42094935
chr12	42095141	42097139
chr12	42098992	42100263
chr12	42101245	42102340
chr12	42102978	42105628
chr12	42106607	42107829
chr12	42118560	42119793
chr12	42120275	42120827
chr12	42121504	42121617
chr12	42122389	42122564
chr12	42124625	42126871
chr12	42128443	42129180
chr12	42129389	42132012
chr12	42133262	42134637
chr12	42136593	42139529
chr12	42139754	42141501
chr12	42141927	42142595
chr12	42142733	42147979
chr12	42149417	42149537
chr12	42149647	42149803
chr12	42151854	42152056
chr12	42153513	42153643
chr12	42154215	42154936
chr12	42155589	42155657
chr12	42156122	42156287
chr12	42156482	42157456
chr12	42157910	42158718
chr12	42160990	42161828
chr12	42162287	42165179
chr12	42167773	42167941
chr12	42168259	42168543
chr12	42169519	42170484
chr12	42229506	42230006
chr12	42233295	42234257
chr12	42234749	42236495
chr12	42236975	42240128
chr12	42240716	42240991
chr12	42242519	42242769
chr12	42283033	42284261
chr12	42284349	42285506
chr12	42286475	42286642
chr12	42286777	42287090
chr12	42292321	42292479
chr12	42299771	42300875
chr12	42302440	42302998
chr12	42303897	42304388
chr12	42305996	42306257
chr12	42306965	42307658
chr12	42308644	42310928
chr12	42311425	42311880
chr12	42314443	42314555
chr12	42314688	42315427
chr12	42315943	42316385
chr12	42316508	42317184
chr12	42320297	42320740
chr12	42322564	42328228
chr12	42328443	42333079
chr12	42333510	42333803
chr12	42334531	42334853
chr12	42335774	42339867
chr12	42340024	42341503
chr12	42341670	42341831
chr12	42342279	42342691
chr12	42343808	42344161
chr12	42344734	42345298
chr12	42346532	42351025
chr12	42352252	42353445
chr12	42355460	42357084
chr12	42359355	42360640
chr12	42362838	42363006
chr12	42364297	42365165
chr12	42365633	42367254
chr12	42367757	42368384
chr12	42369482	42374669
chr12	42376086	42377916
chr12	42383846	42383975
chr12	42385587	42386616
chr12	42387464	42388497
chr12	42388653	42389911
chr12	42434648	42434902
chr12	42445944	42447264
chr12	42448910	42449658
chr12	42450107	42458453
chr12	42459003	42472122
chr12	42472959	42473765
chr12	42474012	42475095
chr12	42476134	42476717
chr12	42479137	42480114
chr12	42480403	42486621
chr12	42487769	42489256
chr12	42489603	42492895
chr12	42493585	42496621
chr12	42497055	42500544
chr12	42504233	42506894
chr12	42507158	42507696
chr12	42507902	42512471
chr12	42513757	42514326
chr12	42514965	42515883
chr12	42516089	42516418
chr12	42519218	42520152
chr12	42529613	42530230
chr12	42533656	42536689
chr12	42538547	42538947
chr12	42541044	42542012
chr12	42542377	42543410
chr12	42546194	42547096
chr12	42548504	42550263
chr12	42551239	42554082
chr12	42554821	42555258
chr12	42555966	42558207
chr12	42560257	42560865
chr12	42561840	42562112
chr12	42562907	42563174
chr12	42563327	42563694
chr12	42564049	42564246
chr12	42564997	42567876
chr12	42568031	42570798
chr12	42571150	42572333
chr12	42572756	42574545
chr12	42575051	42577072
chr12	42578873	42579199
chr12	42580953	42583920
chr12	42584761	42594795
chr12	42603299	42603902
chr12	42604146	42604601
chr12	42628875	42629445
chr12	42667942	42670697
chr12	42671079	42671445
chr12	42671465	42672075
chr12	42672762	42673091
chr12	42673615	42673878
chr12	42678333	42680834
chr12	42683610	42684135
chr12	42686197	42687079
chr12	42687604	42688301
chr12	42689703	42690111
chr12	42692613	42693382
chr12	42694360	42695493
chr12	42696795	42697504
chr12	42698532	42699854
chr12	42701706	42702544
chr12	42702998	42704135
chr12	42704705	42705244
chr12	42705550	42709357
chr12	42728834	42736806
chr12	42737527	42738095
chr12	42738794	42740469
chr12	42742873	42742925
chr12	42744388	42745223
chr12	42761854	42762837
chr12	42763281	42764760
chr12	42765527	42765644
chr12	42765893	42766214
chr12	42776180	42776776
chr12	42779287	42779717
chr12	42779916	42782895
chr12	42786409	42787201
chr12	42789816	42790946
chr12	42791186	42791408
chr12	42792394	42792712
chr12	42794459	42794959
chr12	42807301	42808267
chr12	42808591	42809470
chr12	42811950	42813049
chr12	42813340	42814276
chr12	42815549	42815904
chr12	42893170	42894020
chr12	42900612	42907989
chr12	42908253	42909004
chr12	42909594	42910759
chr12	42911968	42912677
chr12	42913079	42914162
chr12	42918084	42918973
chr12	42919813	42922887
chr12	42923449	42924444
chr12	42925242	42925859
chr12	42965458	42966637
chr12	42973052	42973399
chr12	42973872	42974318
chr12	42974718	42975124
chr12	42976424	42977019
chr12	42978610	42980851
chr12	42981387	42982379
chr12	42984612	42986346
chr12	42990364	42990891
chr12	42992103	42993375
chr12	42999277	43000884
chr12	43008528	43011214
chr12	43012611	43013380
chr12	43015385	43016104
chr12	43017998	43018500
chr12	43020406	43021090
chr12	43021395	43021723
chr12	43023161	43023853
chr12	43024112	43024996
chr12	43104407	43105484
chr12	43121125	43121702
chr12	43268872	43269414
chr12	43271402	43271846
chr12	43272250	43273148
chr12	43276206	43276639
chr12	43277530	43277904
chr12	43280811	43282609
chr12	43283689	43283811
chr12	43285315	43287327
chr12	43290978	43292980
chr12	43293546	43293815
chr12	43297469	43297659
chr12	43316940	43317062
chr12	43317952	43318924
chr12	43334329	43334502
chr12	43337476	43340153
chr12	43362861	43363558
chr12	43732109	43733065
chr12	43733991	43734761
chr12	43739655	43741178
chr12	43742899	43743439
chr12	43748810	43750023
chr12	43755799	43756092
chr12	43756470	43756755
chr12	43757162	43760720
chr12	43761603	43763354
chr12	43763803	43764469
chr12	43768371	43769740
chr12	43774859	43775396
chr12	43776392	43777318
chr12	43779151	43779248
chr12	43784765	43785142
chr12	43786063	43786105
chr12	43787850	43787939
chr12	43788198	43788683
chr12	43790308	43790436
chr12	43791168	43793577
chr12	43794927	43795125
chr12	43796212	43796396
chr12	43796518	43796843
chr12	43797531	43798447
chr12	43799414	43799464
chr12	43804945	43808877
chr12	43808904	43813709
chr12	43869252	43873569
chr12	43873861	43876628
chr12	43877355	43877695
chr12	43877773	43877928
chr12	43878014	43878415
chr12	43879278	43884127
chr12	43948905	43949797
chr12	43950316	43952007
chr12	43956727	43958327
chr12	43958660	43960753
chr12	43962659	43962816
chr12	43963485	43968264
chr12	43968386	43968921
chr12	43969187	43972801
chr12	43975932	43976366
chr12	43980528	43980696
chr12	43981823	43983586
chr12	43984014	43984369
chr12	43988899	43989533
chr12	43992120	43992699
chr12	43992839	43993169
chr12	43993738	43993940
chr12	44000047	44003969
chr12	44004408	44004693
chr12	44005513	44006390
chr12	44011934	44012328
chr12	44012432	44017177
chr12	44017525	44017712
chr12	44018558	44019428
chr12	44019825	44020335
chr12	44021204	44022033
chr12	44024153	44024331
chr12	44025918	44026450
chr12	44027981	44028272
chr12	44028369	44028734
chr12	44037048	44038654
chr12	44062077	44064039
chr12	44079663	44080624
chr12	44085431	44085993
chr12	44086130	44086505
chr12	44087306	44089616
chr12	44089662	44089839
chr12	44154300	44154336
chr12	44155390	44159800
chr12	44159953	44160921
chr12	44161518	44161639
chr12	44218032	44219102
chr12	44222467	44222840
chr12	44224673	44226330
chr12	44226691	44228089
chr12	44228484	44228779
chr12	44229770	44230361
chr12	44296763	44296828
chr12	44296865	44296996
chr12	44299205	44300312
chr12	44301814	44302756
chr12	44304171	44304536
chr12	44307620	44307924
chr12	44308226	44309474
chr12	44310354	44310991
chr12	44317488	44319535
chr12	44320493	44320671
chr12	44370493	44371559
chr12	44373210	44373472
chr12	44379952	44381075
chr12	44381448	44382010
chr12	44391763	44392470
chr12	44397432	44397990
chr12	44404815	44405742
chr12	44452493	44453710
chr12	44454548	44455244
chr12	44459606	44460102
chr12	44481732	44482142
chr12	44496178	44496648
chr12	44500450	44501079
chr12	44507632	44508821
chr12	44509258	44511740
chr12	44618961	44619911
chr12	44638220	44641245
chr12	44641583	44642197
chr12	44642539	44643212
chr12	44643981	44644380
chr12	44645019	44656740
chr12	44657021	44657992
chr12	44660149	44661271
chr12	44666527	44666943
chr12	44667571	44668937
chr12	44671736	44672551
chr12	44674295	44675357
chr12	44675922	44680788
chr12	44681457	44682337
chr12	44686663	44687380
chr12	44688496	44690226
chr12	44697276	44698671
chr12	44702929	44703855
chr12	44704249	44705133
chr12	44705786	44706125
chr12	44708799	44710183
chr12	44711001	44711627
chr12	44712368	44712730
chr12	44715496	44715691
chr12	44717741	44719013
chr12	44820001	44820600
chr12	44829961	44830020
chr12	44830196	44831667
chr12	44831737	44832092
chr12	44832927	44833975
chr12	44834413	44839540
chr12	44839665	44840609
chr12	44841025	44841879
chr12	44842823	44844236
chr12	44844961	44845156
chr12	44845328	44845833
chr12	44846656	44848942
chr12	44850808	44851070
chr12	44851198	44851331
chr12	44851410	44852998
chr12	44853810	44854683
chr12	44855516	44855578
chr12	44855758	44857571
chr12	44859265	44859532
chr12	44861006	44861874
chr12	44870037	44872188
chr12	44872410	44877569
chr12	44878232	44878511
chr12	44906209	44906660
chr12	44913881	44915071
chr12	44915690	44915965
chr12	44916516	44924238
chr12	44924580	44925860
chr12	44927411	44932628
chr12	45030161	45032220
chr12	45034967	45035614
chr12	45039802	45040216
chr12	45041370	45043121
chr12	45043682	45045014
chr12	45045260	45046921
chr12	45047180	45048464
chr12	45049379	45052771
chr12	45092667	45093793
chr12	45100842	45101010
chr12	45101304	45105468
chr12	45106043	45106834
chr12	45120607	45122016
chr12	45122404	45123720
chr12	45123951	45126013
chr12	45126274	45127005
chr12	45130730	45131763
chr12	45132146	45132953
chr12	45164883	45166442
chr12	45170593	45170853
chr12	45184255	45185147
chr12	45195434	45195987
chr12	45214014	45224460
chr12	45224713	45225177
chr12	45227022	45230133
chr12	45230872	45231381
chr12	45232080	45236584
chr12	45242183	45242663
chr12	45267755	45270938
chr12	45273609	45275330
chr12	45275851	45276577
chr12	45283721	45285817
chr12	45286901	45287762
chr12	45292575	45293191
chr12	45293784	45296426
chr12	45297981	45298600
chr12	45299007	45300613
chr12	45326205	45327632
chr12	45327911	45328219
chr12	45331889	45332869
chr12	45337093	45337519
chr12	45341580	45341978
chr12	45342233	45342733
chr12	45349481	45349753
chr12	45381461	45381737
chr12	45387712	45388843
chr12	45391629	45392594
chr12	45399679	45406419
chr12	45406655	45410714
chr12	45411429	45413145
chr12	45417510	45418689
chr12	45419033	45419609
chr12	45423596	45423901
chr12	45430111	45431365
chr12	45434361	45437271
chr12	45543283	45545015
chr12	45545798	45547916
chr12	45547965	45548533
chr12	45548728	45549042
chr12	45554524	45558002
chr12	45566226	45566605
chr12	45575529	45577485
chr12	45584061	45584435
chr12	45584585	45584806
chr12	45588034	45589117
chr12	45590043	45590750
chr12	45591735	45592050
chr12	45592432	45593478
chr12	45597925	45598411
chr12	45598765	45598973
chr12	45599306	45601419
chr12	45601485	45604868
chr12	45607074	45608024
chr12	45608181	45616815
chr12	45617932	45618147
chr12	45618941	45619056
chr12	45634870	45635794
chr12	45689416	45690185
chr12	45691779	45691969
chr12	45692402	45693551
chr12	45694204	45694581
chr12	45695983	45697610
chr12	45703623	45703981
chr12	45705127	45706317
chr12	45706401	45708272
chr12	45708488	45708730
chr12	45708803	45709589
chr12	45711011	45711480
chr12	45711757	45712183
chr12	45712823	45713302
chr12	45716505	45716645
chr12	45717522	45717832
chr12	45718309	45721069
chr12	45721372	45722913
chr12	45723495	45724347
chr12	45725009	45732856
chr12	45732958	45734787
chr12	45734879	45736348
chr12	45738353	45738565
chr12	45738993	45739129
chr12	45739686	45740056
chr12	45741008	45741435
chr12	45742183	45742408
chr12	45743150	45743529
chr12	45745008	45747171
chr12	45747678	45747729
chr12	45747785	45750385
chr12	45751019	45752052
chr12	45752173	45753833
chr12	45754231	45761642
chr12	45762167	45765509
chr12	45766193	45769179
chr12	45769867	45770938
chr12	45771173	45771676
chr12	45772013	45773147
chr12	45774313	45777023
chr12	45777999	45778490
chr12	45782884	45783125
chr12	45783537	45785329
chr12	45785436	45786088
chr12	45787243	45787466
chr12	45788258	45789350
chr12	45789609	45790099
chr12	45869828	45870460
chr12	45872436	45872828
chr12	45873871	45874368
chr12	45877159	45877836
chr12	45878713	45879992
chr12	45880440	45882300
chr12	45883861	45884369
chr12	45886015	45886927
chr12	45887987	45889457
chr12	45890934	45891089
chr12	45891792	45894382
chr12	45895163	45895890
chr12	45896110	45896462
chr12	45896591	45896735
chr12	45897705	45898052
chr12	45898719	45899262
chr12	45900172	45900341
chr12	45901233	45901876
chr12	45902575	45902808
chr12	45904400	45906627
chr12	45907123	45907183
chr12	45907903	45908471
chr12	45909925	45910593
chr12	45911695	45911773
chr12	45912323	45912623
chr12	45913186	45914507
chr12	45914977	45917202
chr12	45959776	45960377
chr12	45964389	45964994
chr12	45965802	45965871
chr12	45965967	45968048
chr12	45968510	45969394
chr12	45969775	45970940
chr12	45971462	45971909
chr12	45974253	45974444
chr12	45975230	45975773
chr12	45977383	45978241
chr12	45980156	45980345
chr12	45981356	45981785
chr12	45982458	45988879
chr12	45989057	45989119
chr12	45989185	45992644
chr12	45992786	45997062
chr12	45997246	45997463
chr12	45998127	45998421
chr12	45998653	45998995
chr12	45999224	45999415
chr12	45999644	46000946
chr12	46001791	46002020
chr12	46002207	46002566
chr12	46003065	46003641
chr12	46003935	46006955
chr12	46070629	46073846
chr12	46101390	46105371
chr12	46106265	46106670
chr12	46109005	46111582
chr12	46119975	46120409
chr12	46121295	46121766
chr12	46121931	46122011
chr12	46122422	46122847
chr12	46124166	46126970
chr12	46127415	46128948
chr12	46129130	46132917
chr12	46133438	46139197
chr12	46142469	46142649
chr12	46142833	46145293
chr12	46145524	46149557
chr12	46150172	46151717
chr12	46151977	46154559
chr12	46154972	46155338
chr12	46158624	46159145
chr12	46160292	46161847
chr12	46174730	46175977
chr12	46178360	46178722
chr12	46179829	46180153
chr12	46182107	46182765
chr12	46183186	46183824
chr12	46184037	46188571
chr12	46189595	46190658
chr12	46193210	46193856
chr12	46194794	46200130
chr12	46201295	46202234
chr12	46203034	46206628
chr12	46207276	46207961
chr12	46208039	46211973
chr12	46212300	46212979
chr12	46214712	46217404
chr12	46217752	46220936
chr12	46226660	46226915
chr12	46227554	46228203
chr12	46240161	46242775
chr12	46243293	46246738
chr12	46253944	46254200
chr12	46255806	46256139
chr12	46256466	46258482
chr12	46259852	46260226
chr12	46260754	46261609
chr12	46261736	46262437
chr12	46263056	46273796
chr12	46274080	46274644
chr12	46274749	46275088
chr12	46280795	46282087
chr12	46299323	46299473
chr12	46299837	46300116
chr12	46319820	46320056
chr12	46342453	46343843
chr12	46352450	46352628
chr12	46352850	46353030
chr12	46353560	46358307
chr12	46361121	46362333
chr12	46362459	46362801
chr12	46362992	46375138
chr12	46375224	46375604
chr12	46376416	46376817
chr12	46377593	46377836
chr12	46378798	46379267
chr12	46379943	46389544
chr12	46391083	46391277
chr12	46395727	46396058
chr12	46400966	46403930
chr12	46449044	46450857
chr12	46451559	46452180
chr12	46452364	46453802
chr12	46454902	46456884
chr12	46457505	46463738
chr12	46464846	46465995
chr12	46466163	46466563
chr12	46467931	46469063
chr12	46469851	46470460
chr12	46471001	46471816
chr12	46472839	46473078
chr12	46473403	46475132
chr12	46476378	46479549
chr12	46482533	46483124
chr12	46483985	46489283
chr12	46497185	46497588
chr12	46515457	46518476
chr12	46519733	46519973
chr12	46521007	46522014
chr12	46522978	46525564
chr12	46530714	46532114
chr12	46535411	46537031
chr12	46538018	46538485
chr12	46545370	46545864
chr12	46656204	46662404
chr12	46663216	46663622
chr12	46664462	46665667
chr12	46665870	46666185
chr12	46675797	46676298
chr12	46676991	46678219
chr12	46702270	46703507
chr12	46917195	46917615
chr12	46919809	46920216
chr12	46920766	46922488
chr12	46926056	46926597
chr12	46933269	46935166
chr12	46936276	46936660
chr12	46942629	46943368
chr12	46944262	46944367
chr12	46946887	46950496
chr12	46950592	46951481
chr12	46952470	46953352
chr12	46953601	46958455
chr12	46958722	46960028
chr12	46963878	46966139
chr12	46983118	46984482
chr12	47005970	47006353
chr12	47014867	47015145
chr12	47015512	47015785
chr12	47020173	47020508
chr12	47021347	47021803
chr12	47026201	47026825
chr12	47031399	47035455
chr12	47053416	47055501
chr12	47067139	47069664
chr12	47069937	47072303
chr12	47075957	47076612
chr12	47077858	47081690
chr12	47082803	47083008
chr12	47083437	47086346
chr12	47087899	47089075
chr12	47099193	47099291
chr12	47099778	47099998
chr12	47100798	47101048
chr12	47104651	47105894
chr12	47141360	47142002
chr12	47152642	47153005
chr12	47154511	47155082
chr12	47155652	47157054
chr12	47179677	47180270
chr12	47182121	47182322
chr12	47185551	47185999
chr12	47186734	47195678
chr12	47201268	47203265
chr12	47204694	47210334
chr12	47211188	47225584
chr12	47226100	47226668
chr12	47227050	47230505
chr12	47260463	47260992
chr12	47268623	47269006
chr12	47269518	47271427
chr12	47272127	47273708
chr12	47276077	47277243
chr12	47277902	47278246
chr12	47280103	47281674
chr12	47291934	47292302
chr12	47293586	47294098
chr12	47301876	47302690
chr12	47305208	47308357
chr12	47311078	47312241
chr12	47312663	47314686
chr12	47315009	47315884
chr12	47317245	47318345
chr12	47318727	47322471
chr12	47355032	47363469
chr12	47376358	47378812
chr12	47379113	47379820
chr12	47379872	47380872
chr12	47382337	47382849
chr12	47383393	47384308
chr12	47391672	47392140
chr12	47392393	47393296
chr12	47397122	47398242
chr12	47402495	47402784
chr12	47402868	47403587
chr12	47404737	47405093
chr12	47405339	47419202
chr12	47420922	47421343
chr12	47422566	47422906
chr12	47423414	47424161
chr12	47424364	47425157
chr12	47497485	47498027
chr12	47505065	47505339
chr12	47542831	47544833
chr12	47549124	47549605
chr12	47550951	47552166
chr12	47555061	47558570
chr12	47559072	47559658
chr12	47561415	47561749
chr12	47570205	47570387
chr12	47574089	47574331
chr12	47574424	47574592
chr12	47574723	47578987
chr12	47579060	47580651
chr12	47581391	47587588
chr12	47587659	47588529
chr12	47589536	47590656
chr12	47590927	47593607
chr12	47594147	47594579
chr12	47594943	47595296
chr12	47596657	47597606
chr12	47603190	47603793
chr12	47604197	47605054
chr12	47605599	47606047
chr12	47606580	47611443
chr12	47631972	47632317
chr12	47636321	47637415
chr12	47648013	47655599
chr12	47655659	47660419
chr12	47660720	47662172
chr12	47662479	47662896
chr12	47670287	47670852
chr12	47675082	47675965
chr12	47683088	47683353
chr12	47683518	47685430
chr12	47686490	47687148
chr12	47688233	47688832
chr12	47689271	47690567
chr12	47691271	47693330
chr12	47696462	47697444
chr12	47697824	47699495
chr12	47699622	47701474
chr12	47701544	47702711
chr12	47702861	47823327
chr12	47823931	47824739
chr12	47825010	47829903
chr12	47830267	47830624
chr12	47830833	47840634
chr12	47843683	47845783
chr12	47846139	47846368
chr12	47846505	47846896
chr12	47847437	47848030
chr12	47848125	47848532
chr12	47850307	47852468
chr12	47857112	47857713
chr12	47863584	47863991
chr12	47864480	47864961
chr12	47865039	47866250
chr12	47866382	47871190
chr12	47871711	47872128
chr12	47873271	47874232
chr12	47882301	47883804
chr12	47884324	47885151
chr12	47886455	47886985
chr12	47887411	47888342
chr12	47891902	47892499
chr12	47897519	47897725
chr12	47903507	47906345
chr12	47907666	47908406
chr12	47934489	47936006
chr12	47938228	47939238
chr12	47941501	47943705
chr12	47945859	47950415
chr12	47951927	47952166
chr12	47953634	47955188
chr12	47961669	47965149
chr12	47965814	47968549
chr12	47969069	47969609
chr12	47970396	47971349
chr12	47972289	47974090
chr12	47974444	47993034
chr12	47997639	47999349
chr12	47999657	48000252
chr12	48000809	48005552
chr12	48027171	48028112
chr12	48029278	48030819
chr12	48034598	48035719
chr12	48036365	48039445
chr12	48042371	48042772
chr12	48045660	48046641
chr12	48050022	48050449
chr12	48053922	48054142
chr12	48061482	48062219
chr12	48067765	48068112
chr12	48073714	48074015
chr12	48074791	48076841
chr12	48080836	48082184
chr12	48082930	48083190
chr12	48083660	48086275
chr12	48086610	48086921
chr12	48091710	48091936
chr12	48093322	48094497
chr12	48095344	48095619
chr12	48096499	48096825
chr12	48097458	48097609
chr12	48098222	48099281
chr12	48100416	48101323
chr12	48102023	48108336
chr12	48110554	48111035
chr12	48112068	48112159
chr12	48112460	48112803
chr12	48118512	48127113
chr12	48128305	48129119
chr12	48129425	48130525
chr12	48130855	48155696
chr12	48155833	48156013
chr12	48156257	48158460
chr12	48158709	48158983
chr12	48159382	48159697
chr12	48159920	48163881
chr12	48164131	48166152
chr12	48166473	48166936
chr12	48168969	48169189
chr12	48173972	48174121
chr12	48175621	48176059
chr12	48179968	48180447
chr12	48180800	48190497
chr12	48191484	48192537
chr12	48193035	48193349
chr12	48193782	48194001
chr12	48195771	48196014
chr12	48196552	48201882
chr12	48203040	48203524
chr12	48211509	48219273
chr12	48219871	48220280
chr12	48279109	48283912
chr12	48284884	48287179
chr12	48294103	48294932
chr12	48295194	48297548
chr12	48298078	48298312
chr12	48318545	48319039
chr12	48332252	48333706
chr12	48334860	48343726
chr12	48345378	48353292
chr12	48353570	48354057
chr12	48354446	48354692
chr12	48354851	48356971
chr12	48357302	48359929
chr12	48360430	48360836
chr12	48365785	48366471
chr12	48409953	48410706
chr12	48411050	48411924
chr12	48412703	48415106
chr12	48416484	48416927
chr12	48421181	48421965
chr12	48440782	48443071
chr12	48443324	48445739
chr12	48454000	48455893
chr12	48456188	48456369
chr12	48458407	48458668
chr12	48541854	48541926
chr12	48542252	48542556
chr12	48543428	48543624
chr12	48545029	48547250
chr12	48618417	48618879
chr12	48643241	48643771
chr12	48648025	48649590
chr12	48666511	48666824
chr12	48678481	48679101
chr12	48679692	48683104
chr12	48711855	48712014
chr12	48715287	48718479
chr12	48729691	48730156
chr12	48749562	48749996
chr12	48750913	48751596
chr12	48752696	48754951
chr12	48755903	48756230
chr12	48759116	48759414
chr12	48764639	48783310
chr12	48784505	48785492
chr12	48785871	48791554
chr12	48792764	48793371
chr12	48794849	48797297
chr12	48799918	48801319
chr12	48810153	48811998
chr12	48812159	48812978
chr12	48813221	48834014
chr12	48834318	48835357
chr12	48836098	48837399
chr12	48838178	48840066
chr12	48840432	48841969
chr12	48842049	48843097
chr12	48845683	48846257
chr12	48847137	48848228
chr12	48848421	48850012
chr12	48850779	48866484
chr12	48866758	48885843
chr12	48885977	48902140
chr12	48902336	48903112
chr12	48903494	48908494
chr12	48908681	48930175
chr12	48930355	48932087
chr12	48932403	48963088
chr12	48963608	48964240
chr12	48964290	48964478
chr12	48964893	48983257
chr12	48983406	49036091
chr12	49036165	49066111
chr12	49066571	49066973
chr12	49068461	49071332
chr12	49074588	49074703
chr12	49079662	49079757
chr12	49079864	49080363
chr12	49087162	49100003
chr12	49100486	49112799
chr12	49115784	49117305
chr12	49119412	49119527
chr12	49120229	49122798
chr12	49123105	49123662
chr12	49124610	49125273
chr12	49125930	49135153
chr12	49135385	49138353
chr12	49139778	49141162
chr12	49141863	49142401
chr12	49142758	49143140
chr12	49143368	49145181
chr12	49145523	49146264
chr12	49147906	49148578
chr12	49149606	49150083
chr12	49160431	49161873
chr12	49168323	49168670
chr12	49169940	49172248
chr12	49172519	49174595
chr12	49175864	49176162
chr12	49179797	49183020
chr12	49183111	49199800
chr12	49199916	49206330
chr12	49210044	49210456
chr12	49210568	49211020
chr12	49211967	49213259
chr12	49213465	49240252
chr12	49240612	49241115
chr12	49242607	49244616
chr12	49245482	49246055
chr12	49246635	49246927
chr12	49254340	49254828
chr12	49255750	49258158
chr12	49262517	49262613
chr12	49262676	49263431
chr12	49263808	49266153
chr12	49266451	49266813
chr12	49267402	49267621
chr12	49267689	49272029
chr12	49272892	49273048
chr12	49273103	49273187
chr12	49275420	49278729
chr12	49279099	49282394
chr12	49282459	49285229
chr12	49288255	49289804
chr12	49290483	49290565
chr12	49292426	49298525
chr12	49315289	49315535
chr12	49315837	49316207
chr12	49319744	49319800
chr12	49321543	49323851
chr12	49328999	49329494
chr12	49330180	49333624
chr12	49334307	49335927
chr12	49335999	49350898
chr12	49352155	49352494
chr12	49353280	49353640
chr12	49354195	49354517
chr12	49355679	49356300
chr12	49356528	49357334
chr12	49358416	49359472
chr12	49360661	49360982
chr12	49363417	49363692
chr12	49364333	49364700
chr12	49365419	49371187
chr12	49371495	49371932
chr12	49372093	49372350
chr12	49372833	49373070
chr12	49374831	49375361
chr12	49375458	49376341
chr12	49376625	49376801
chr12	49379176	49380032
chr12	49491204	49492085
chr12	49496353	49497183
chr12	49500686	49502711
chr12	49508555	49509630
chr12	49512404	49512797
chr12	49513869	49514317
chr12	49517324	49517678
chr12	49518692	49522375
chr12	49523075	49523925
chr12	49524509	49526187
chr12	49528715	49529006
chr12	49529882	49530138
chr12	49531062	49569390
chr12	49569875	49570287
chr12	49572544	49573291
chr12	49577585	49589492
chr12	49595198	49595640
chr12	49595938	49596291
chr12	49597966	49601568
chr12	49602781	49604284
chr12	49621241	49627242
chr12	49627378	49627679
chr12	49627934	49628935
chr12	49629321	49687391
chr12	49687648	49709289
chr12	49718422	49718515
chr12	49720138	49720576
chr12	49731890	49732947
chr12	49740057	49743829
chr12	49744906	49748960
chr12	49749305	49752130
chr12	49752438	49752527
chr12	49752993	49754692
chr12	49754910	49755235
chr12	49755370	49758775
chr12	49758851	49764518
chr12	49764986	49768199
chr12	49768820	49769350
chr12	49770611	49771232
chr12	49771315	49771785
chr12	49773839	49773966
chr12	49774783	49779318
chr12	49782680	49785153
chr12	49786018	49787140
chr12	49789064	49789281
chr12	49790399	49813969
chr12	49814453	49814625
chr12	49814818	49815019
chr12	49815578	49816991
chr12	49817860	49819009
chr12	49819169	49830265
chr12	49831963	49832219
chr12	49833870	49834121
chr12	49834714	49835168
chr12	49835183	49836486
chr12	49837211	49837398
chr12	49837986	49839965
chr12	49840561	49841027
chr12	49841150	49844254
chr12	49845488	49845628
chr12	49846614	49847467
chr12	49860344	49861045
chr12	49861403	49861691
chr12	49862730	49915114
chr12	49915439	49915825
chr12	49916077	49916139
chr12	49916791	49918746
chr12	49920328	49921263
chr12	49921729	49926610
chr12	49928486	49929080
chr12	49931066	49931139
chr12	49937325	49938974
chr12	49939038	49940367
chr12	49941858	49946328
chr12	49946969	49947762
chr12	49948777	49948829
chr12	49949171	49950129
chr12	49950324	49951926
chr12	49952710	49954828
chr12	49955211	49956852
chr12	49956956	49989094
chr12	49989696	49991018
chr12	49992116	49992378
chr12	49998318	49998889
chr12	49999587	50000291
chr12	50008232	50010070
chr12	50010403	50013041
chr12	50013392	50019398
chr12	50020013	50021664
chr12	50024463	50027708
chr12	50027874	50028284
chr12	50031234	50037051
chr12	50037345	50047678
chr12	50047806	50048277
chr12	50048540	50049186
chr12	50049443	50138758
chr12	50139195	50140003
chr12	50141700	50144174
chr12	50146379	50146816
chr12	50147639	50148691
chr12	50148957	50150447
chr12	50150629	50151222
chr12	50151283	50152999
chr12	50153508	50154560
chr12	50154655	50158218
chr12	50158717	50172362
chr12	50172434	50178780
chr12	50179023	50193346
chr12	50193708	50202245
chr12	50202356	50204160
chr12	50204536	50205744
chr12	50205935	50206133
chr12	50206336	50212202
chr12	50212840	50214209
chr12	50214369	50214784
chr12	50215513	50225822
chr12	50239597	50240053
chr12	50242128	50243667
chr12	50245153	50245492
chr12	50271052	50271235
chr12	50272844	50273204
chr12	50274122	50277654
chr12	50278003	50278415
chr12	50280233	50280746
chr12	50281131	50285502
chr12	50285969	50287694
chr12	50288321	50288458
chr12	50295408	50296117
chr12	50297410	50298557
chr12	50299444	50300087
chr12	50303006	50303208
chr12	50307747	50308713
chr12	50309503	50309697
chr12	50310201	50311700
chr12	50312090	50312199
chr12	50312726	50315236
chr12	50315403	50315648
chr12	50315869	50317320
chr12	50318005	50318501
chr12	50322187	50323443
chr12	50325747	50327791
chr12	50329641	50329955
chr12	50340172	50340721
chr12	50342549	50342860
chr12	50387148	50388054
chr12	50399453	50403363
chr12	50403807	50409045
chr12	50409200	50409748
chr12	50409831	50410139
chr12	50410454	50410695
chr12	50411136	50411990
chr12	50412942	50414006
chr12	50414318	50415393
chr12	50415577	50415832
chr12	50415997	50417353
chr12	50417728	50418280
chr12	50418530	50418877
chr12	50422022	50422446
chr12	50422954	50423091
chr12	50423529	50424636
chr12	50426084	50426961
chr12	50429336	50434278
chr12	50469389	50470195
chr12	50472461	50473277
chr12	50478320	50478681
chr12	50480320	50481731
chr12	50482430	50484785
chr12	50501306	50502639
chr12	50503022	50522904
chr12	50523279	50523520
chr12	50523793	50533880
chr12	50534184	50538554
chr12	50539092	50539765
chr12	50540152	50540836
chr12	50541518	50552565
chr12	50552910	50554099
chr12	50554497	50564525
chr12	50564627	50577522
chr12	50577840	50579583
chr12	50579873	50586476
chr12	50586598	50586868
chr12	50588011	50590568
chr12	50591486	50593473
chr12	50594189	50594239
chr12	50594985	50595984
chr12	50596038	50596861
chr12	50597115	50601274
chr12	50601370	50609644
chr12	50610385	50630387
chr12	50630694	50645906
chr12	50646146	50648695
chr12	50649369	50651207
chr12	50651578	50652296
chr12	50652486	50657206
chr12	50657404	50681425
chr12	50682074	50694885
chr12	50695069	50701688
chr12	50701981	50703798
chr12	50704304	50706387
chr12	50706540	50713057
chr12	50713194	50713243
chr12	50713338	50714210
chr12	50714349	50714454
chr12	50714506	50716231
chr12	50716388	50719814
chr12	50719968	50721993
chr12	50722304	50731780
chr12	50731891	50737108
chr12	50737631	50741769
chr12	50742056	50745197
chr12	50746301	50752680
chr12	50752878	50754635
chr12	50758796	50760152
chr12	50760258	50762607
chr12	50762846	50768454
chr12	50768516	50769487
chr12	50771153	50772624
chr12	50773147	50774063
chr12	50774177	50774814
chr12	50776075	50776299
chr12	50777580	50779102
chr12	50786745	50787230
chr12	50787823	50788014
chr12	50804855	50804968
chr12	50805369	50805500
chr12	50806115	50807358
chr12	50810408	50811077
chr12	50813544	50814368
chr12	50814517	50815611
chr12	50815811	50817122
chr12	50817741	50818726
chr12	50819376	50819452
chr12	50821416	50821586
chr12	50821871	50823334
chr12	50823762	50826148
chr12	50826587	50827032
chr12	50827917	50830026
chr12	50842106	50843539
chr12	50905420	50906932
chr12	50907642	50910542
chr12	50919523	50920383
chr12	50920596	50921596
chr12	50921891	50932378
chr12	50932658	50939182
chr12	50939410	50940632
chr12	50940707	50941350
chr12	50941932	50943275
chr12	50947911	50948602
chr12	50949008	50950873
chr12	50976168	50976803
chr12	50979746	50980647
chr12	50981459	50989907
chr12	50990191	50991002
chr12	50991260	51000048
chr12	51000571	51001263
chr12	51001536	51029087
chr12	51029568	51030007
chr12	51030580	51030633
chr12	51033499	51033895
chr12	51040038	51040246
chr12	51040369	51040749
chr12	51041544	51041640
chr12	51042915	51043009
chr12	51043426	51044552
chr12	51045594	51046217
chr12	51046292	51050416
chr12	51050671	51053634
chr12	51053878	51081280
chr12	51081349	51087739
chr12	51089118	51089835
chr12	51090087	51090926
chr12	51091299	51091352
chr12	51092140	51093384
chr12	51094346	51095123
chr12	51095947	51096299
chr12	51098429	51099785
chr12	51102224	51102553
chr12	51106737	51106960
chr12	51129553	51131401
chr12	51134917	51135972
chr12	51159358	51161671
chr12	51162948	51163559
chr12	51166712	51166864
chr12	51167472	51170949
chr12	51171403	51175512
chr12	51175856	51176319
chr12	51176938	51177837
chr12	51178427	51178755
chr12	51179824	51180305
chr12	51181568	51182279
chr12	51182554	51193571
chr12	51193892	51214135
chr12	51214200	51221126
chr12	51221320	51226209
chr12	51226365	51232531
chr12	51233008	51233801
chr12	51233977	51234164
chr12	51234975	51237276
chr12	51237514	51249421
chr12	51249643	51249880
chr12	51250186	51250371
chr12	51251304	51251564
chr12	51252119	51252808
chr12	51253037	51253485
chr12	51254807	51254876
chr12	51255060	51255244
chr12	51255673	51255860
chr12	51256892	51259685
chr12	51262859	51263478
chr12	51265903	51266055
chr12	51266239	51266331
chr12	51266682	51267322
chr12	51267458	51271867
chr12	51291433	51292727
chr12	51306145	51309332
chr12	51320050	51330261
chr12	51332955	51333688
chr12	51334680	51337404
chr12	51339724	51343300
chr12	51344548	51344937
chr12	51345389	51346669
chr12	51348072	51349517
chr12	51349582	51356134
chr12	51356245	51396732
chr12	51396857	51400657
chr12	51400934	51409266
chr12	51409558	51412893
chr12	51413491	51414822
chr12	51415236	51436339
chr12	51436670	51436907
chr12	51437312	51446281
chr12	51446603	51451567
chr12	51452438	51452635
chr12	51453878	51454406
chr12	51457685	51458502
chr12	51459054	51462064
chr12	51462395	51463081
chr12	51463362	51463584
chr12	51464011	51465263
chr12	51466545	51466708
chr12	51466878	51467387
chr12	51468552	51469117
chr12	51469428	51472278
chr12	51473653	51473711
chr12	51474077	51474896
chr12	51482424	51482840
chr12	51489312	51489906
chr12	51646255	51651617
chr12	51652060	51652321
chr12	51654706	51655533
chr12	51657006	51657071
chr12	51658690	51658844
chr12	51659684	51662155
chr12	51662222	51663480
chr12	51663953	51664937
chr12	51667440	51685143
chr12	51685355	51689186
chr12	51689791	51691389
chr12	51691467	51698544
chr12	51699458	51700272
chr12	51701827	51702469
chr12	51702522	51705284
chr12	51706236	51706397
chr12	51707490	51708009
chr12	51708654	51709988
chr12	51710072	51710893
chr12	51711167	51711527
chr12	51712737	51713028
chr12	51714464	51718415
chr12	51719617	51720214
chr12	51720407	51720465
chr12	51720528	51721033
chr12	51721182	51729577
chr12	51730295	51732555
chr12	51734147	51741144
chr12	51741573	51742531
chr12	51743199	51759184
chr12	51759253	51761292
chr12	51761518	51762631
chr12	51763828	51768260
chr12	51768385	51783497
chr12	51787397	51791066
chr12	51791304	51796358
chr12	51796583	51810510
chr12	51810669	51833474
chr12	51833582	51834699
chr12	51835160	51839172
chr12	51839368	51842612
chr12	51843066	51854327
chr12	51855485	51857287
chr12	51858642	51860911
chr12	51861910	51866425
chr12	51866565	51872532
chr12	51873020	51876072
chr12	51877686	51877965
chr12	51880770	51881288
chr12	51885653	51886743
chr12	51887338	51891552
chr12	51892516	51892748
chr12	51894202	51894309
chr12	51894387	51897369
chr12	51900912	51902246
chr12	51906002	51908574
chr12	51908769	51909405
chr12	51909913	51914685
chr12	51914878	51915595
chr12	51915684	51915779
chr12	51917207	51919931
chr12	51920657	51926607
chr12	51931679	51936882
chr12	51937219	51939840
chr12	51940533	51942309
chr12	51947932	51948524
chr12	51948585	51948989
chr12	51949498	51950488
chr12	51950784	51961549
chr12	51961616	51962210
chr12	51962766	51963190
chr12	51965413	51966001
chr12	51966366	51966766
chr12	51967097	51969155
chr12	51969572	51986722
chr12	51987694	52089911
chr12	52091284	52091729
chr12	52092025	52092136
chr12	52094417	52095318
chr12	52095450	52096452
chr12	52096988	52099276
chr12	52104251	52105999
chr12	52108488	52108776
chr12	52110080	52110681
chr12	52110793	52110926
chr12	52111314	52112108
chr12	52112690	52113986
chr12	52114093	52117623
chr12	52117753	52126948
chr12	52128520	52128776
chr12	52129213	52129767
chr12	52130093	52135417
chr12	52135494	52136856
chr12	52137384	52141666
chr12	52141893	52143051
chr12	52143089	52158421
chr12	52158469	52158745
chr12	52158866	52158962
chr12	52159708	52160301
chr12	52160335	52160951
chr12	52161817	52162345
chr12	52163513	52166560
chr12	52168214	52169081
chr12	52169767	52176538
chr12	52177377	52180730
chr12	52181643	52187331
chr12	52187552	52187849
chr12	52188128	52190093
chr12	52190315	52196127
chr12	52196797	52218756
chr12	52219864	52223423
chr12	52228997	52229463
chr12	52229582	52235715
chr12	52235923	52236707
chr12	52238590	52238762
chr12	52241178	52251633
chr12	52252056	52253738
chr12	52254477	52255283
chr12	52256283	52271164
chr12	52274239	52274973
chr12	52275762	52276151
chr12	52276422	52276492
chr12	52277257	52280665
chr12	52300556	52301211
chr12	52301998	52314802
chr12	52315643	52324394
chr12	52324985	52325098
chr12	52325162	52325582
chr12	52326919	52331208
chr12	52332028	52332643
chr12	52337753	52339185
chr12	52339240	52340503
chr12	52341895	52342340
chr12	52344452	52345704
chr12	52345952	52352450
chr12	52352669	52353139
chr12	52353978	52355042
chr12	52355372	52357681
chr12	52358936	52361936
chr12	52362886	52363315
chr12	52363584	52364158
chr12	52364363	52364585
chr12	52365723	52368012
chr12	52368460	52373333
chr12	52375984	52376266
chr12	52376913	52377952
chr12	52378029	52384039
chr12	52385267	52385985
chr12	52386305	52386370
chr12	52386930	52396601
chr12	52396709	52396760
chr12	52396810	52397018
chr12	52398636	52401020
chr12	52402500	52404625
chr12	52404833	52405683
chr12	52405925	52406515
chr12	52411343	52412156
chr12	52423993	52424667
chr12	52440601	52441692
chr12	52442837	52442996
chr12	52492528	52498841
chr12	52499465	52500774
chr12	52500967	52501140
chr12	52503541	52503728
chr12	52506884	52507580
chr12	52508323	52508799
chr12	52511665	52531098
chr12	52531491	52531536
chr12	52531618	52533367
chr12	52533615	52534852
chr12	52537101	52537805
chr12	52538246	52541710
chr12	52542650	52546628
chr12	52546693	52546787
chr12	52547368	52547824
chr12	52547979	52548255
chr12	52551076	52554495
chr12	52558373	52561002
chr12	52561052	52562299
chr12	52565907	52566202
chr12	52566638	52569827
chr12	52572504	52574134
chr12	52578505	52578687
chr12	52578955	52579023
chr12	52579387	52579794
chr12	52579952	52582164
chr12	52582344	52583735
chr12	52584283	52584480
chr12	52585196	52586310
chr12	52603225	52603467
chr12	52643617	52643680
chr12	52648985	52649882
chr12	52650295	52651692
chr12	52652457	52652560
chr12	52653778	52657095
chr12	52658511	52659560
chr12	52662461	52662751
chr12	52667423	52667925
chr12	52669430	52670274
chr12	52672615	52675112
chr12	52681425	52684142
chr12	52684323	52684936
chr12	52689685	52692389
chr12	52692725	52693095
chr12	52698539	52701097
chr12	52701247	52701478
chr12	52706173	52706771
chr12	52713815	52714783
chr12	52714872	52715346
chr12	52720180	52721313
chr12	52732385	52734619
chr12	52752551	52755820
chr12	52768040	52768736
chr12	52771945	52772956
chr12	52773403	52773919
chr12	52774584	52779694
chr12	52780103	52781354
chr12	52783505	52784713
chr12	52788332	52791511
chr12	52792877	52793501
chr12	52794282	52795440
chr12	52795564	52796090
chr12	52796945	52797837
chr12	52798094	52798512
chr12	52799431	52802979
chr12	52803291	52806294
chr12	52806742	52807841
chr12	52821600	52823343
chr12	52834565	52834909
chr12	52836511	52836716
chr12	52837104	52837297
chr12	52838587	52840589
chr12	52843258	52843497
chr12	52851168	52851729
chr12	52863093	52863172
chr12	52863376	52863751
chr12	52865268	52881788
chr12	52882288	52882460
chr12	52882955	52883038
chr12	52884562	52885386
chr12	52895136	52898109
chr12	52898916	52899281
chr12	52902742	52905637
chr12	52905869	52909418
chr12	52910164	52911487
chr12	52921097	52922065
chr12	52924860	52926544
chr12	52948079	52948289
chr12	52948363	52948476
chr12	52948633	52950779
chr12	52956644	52957205
chr12	52964887	52966139
chr12	52970288	52970760
chr12	52974231	52977717
chr12	52977804	52978053
chr12	52978989	52979275
chr12	52980288	52981380
chr12	52982656	52983021
chr12	52983981	52984361
chr12	52993087	52994672
chr12	53004441	53008022
chr12	53008775	53009553
chr12	53010253	53011507
chr12	53013346	53013813
chr12	53015480	53015771
chr12	53017843	53018274
chr12	53026627	53026858
chr12	53027187	53027418
chr12	53027811	53029659
chr12	53030450	53081965
chr12	53082396	53082687
chr12	53086259	53086634
chr12	53093630	53095010
chr12	53095627	53099675
chr12	53099910	53106535
chr12	53115222	53116916
chr12	53117723	53118594
chr12	53118677	53119315
chr12	53158187	53163341
chr12	53167691	53167808
chr12	53169637	53172032
chr12	53172044	53176954
chr12	53178349	53186879
chr12	53187024	53202768
chr12	53203978	53207525
chr12	53207714	53237366
chr12	53238087	53238953
chr12	53240186	53242571
chr12	53244160	53244849
chr12	53247559	53248364
chr12	53250053	53257278
chr12	53257768	53259505
chr12	53259778	53261235
chr12	53262500	53262697
chr12	53265575	53265641
chr12	53266792	53269215
chr12	53270439	53270488
chr12	53272367	53272526
chr12	53272675	53273083
chr12	53276527	53276990
chr12	53282057	53282552
chr12	53283265	53284225
chr12	53285110	53285424
chr12	53285943	53297883
chr12	53298614	53312445
chr12	53312907	53313902
chr12	53314040	53333572
chr12	53333643	53337834
chr12	53338555	53342788
chr12	53343014	53347814
chr12	53348406	53351103
chr12	53351859	53354384
chr12	53358647	53358837
chr12	53363654	53370077
chr12	53370272	53377596
chr12	53377664	53398576
chr12	53402517	53405197
chr12	53405947	53407044
chr12	53408378	53410296
chr12	53410386	53411407
chr12	53411821	53413322
chr12	53413441	53426618
chr12	53427376	53429544
chr12	53429766	53432137
chr12	53432777	53433243
chr12	53433612	53435290
chr12	53436923	53437397
chr12	53439500	53445099
chr12	53445811	53445961
chr12	53447871	53447936
chr12	53448115	53449752
chr12	53449833	53455138
chr12	53456235	53456431
chr12	53456440	53458926
chr12	53459682	53472620
chr12	53472724	53472783
chr12	53472840	53479628
chr12	53479856	53481072
chr12	53481253	53519971
chr12	53520017	53521412
chr12	53522143	53522550
chr12	53522811	53523878
chr12	53524382	53525326
chr12	53525865	53526038
chr12	53526129	53526245
chr12	53526713	53529047
chr12	53529709	53530380
chr12	53530651	53550297
chr12	53550684	53554855
chr12	53555040	53562914
chr12	53563329	53565258
chr12	53565386	53570922
chr12	53571565	53572983
chr12	53573606	53577181
chr12	53577972	53580224
chr12	53580315	53581171
chr12	53581699	53582424
chr12	53582949	53583331
chr12	53583942	53584277
chr12	53584863	53599398
chr12	53599548	53605835
chr12	53606138	53607180
chr12	53607908	53614167
chr12	53614587	53617883
chr12	53618167	53628089
chr12	53628337	53629113
chr12	53642167	53642561
chr12	53642811	53643141
chr12	53648471	53649788
chr12	53650643	53651050
chr12	53651131	53651311
chr12	53651406	53653478
chr12	53653703	53653764
chr12	53655570	53680563
chr12	53680597	53681744
chr12	53681795	53682414
chr12	53683113	53683810
chr12	53684342	53685507
chr12	53686535	53687738
chr12	53693086	53698068
chr12	53698337	53698886
chr12	53698932	53704048
chr12	53704142	53729313
chr12	53729492	53731062
chr12	53731463	53758599
chr12	53758618	53759691
chr12	53761017	53761837
chr12	53763232	53765276
chr12	53767099	53768692
chr12	53768792	53771535
chr12	53771628	53772377
chr12	53776373	53776658
chr12	53780197	53780392
chr12	53780928	53782378
chr12	53782772	53785259
chr12	53786247	53786959
chr12	53788522	53788685
chr12	53788759	53789296
chr12	53790036	53790100
chr12	53790161	53791240
chr12	53791896	53805173
chr12	53805328	53809743
chr12	53813531	53814199
chr12	53814722	53814834
chr12	53815735	53816187
chr12	53816325	53816975
chr12	53818934	53819294
chr12	53820617	53821180
chr12	53828780	53828895
chr12	53835531	53836436
chr12	53886903	53887622
chr12	53984914	53985188
chr12	53985417	53986445
chr12	53995253	53996551
chr12	54005743	54007645
chr12	54017615	54019386
chr12	54019632	54019880
chr12	54028788	54029100
chr12	54031106	54031873
chr12	54032260	54033496
chr12	54033986	54035061
chr12	54051078	54055227
chr12	54058286	54058662
chr12	54119531	54128605
chr12	54129515	54130126
chr12	54131664	54132586
chr12	54133193	54134686
chr12	54135793	54136237
chr12	54138361	54138628
chr12	54138758	54138888
chr12	54143699	54143744
chr12	54144090	54149420
chr12	54149993	54150413
chr12	54150598	54153836
chr12	54154181	54163319
chr12	54164296	54165014
chr12	54165904	54169403
chr12	54170537	54170890
chr12	54171615	54177059
chr12	54178233	54178398
chr12	54179296	54179638
chr12	54181277	54185441
chr12	54185565	54187441
chr12	54188354	54189807
chr12	54189887	54190495
chr12	54190985	54192345
chr12	54192845	54198303
chr12	54198559	54198985
chr12	54200936	54202069
chr12	54203318	54203985
chr12	54204598	54204730
chr12	54205034	54206966
chr12	54207075	54208432
chr12	54209545	54209615
chr12	54209968	54222671
chr12	54222967	54224795
chr12	54225002	54234583
chr12	54235175	54241821
chr12	54242208	54268351
chr12	54268650	54268720
chr12	54268790	54270003
chr12	54270192	54286805
chr12	54287154	54288009
chr12	54288307	54298671
chr12	54298673	54299391
chr12	54299982	54303560
chr12	54303918	54305020
chr12	54305156	54305778
chr12	54307245	54307553
chr12	54310792	54310953
chr12	54311053	54311503
chr12	54319676	54320019
chr12	54320632	54320712
chr12	54320767	54321030
chr12	54321090	54323512
chr12	54323787	54422045
chr12	54422683	54423803
chr12	54424691	54425854
chr12	54426373	54430291
chr12	54430639	54431497
chr12	54431952	54434176
chr12	54434271	54434681
chr12	54437379	54440623
chr12	54441478	54443773
chr12	54444355	54446903
chr12	54457571	54457781
chr12	54458016	54458595
chr12	54460164	54461796
chr12	54461861	54465069
chr12	54465137	54465235
chr12	54465347	54465659
chr12	54465845	54466418
chr12	54466683	54467435
chr12	54496259	54500402
chr12	54500752	54501869
chr12	54504234	54506718
chr12	54507361	54511047
chr12	54511376	54511814
chr12	54512174	54512315
chr12	54512753	54512957
chr12	54515517	54599664
chr12	54599747	54605453
chr12	54605697	54609338
chr12	54610170	54610649
chr12	54611241	54612278
chr12	54612648	54612800
chr12	54613124	54613582
chr12	54616842	54617586
chr12	54623210	54623503
chr12	54625101	54628069
chr12	54628164	54636326
chr12	54644866	54655617
chr12	54655710	54656095
chr12	54657050	54662066
chr12	54684389	54684521
chr12	54686597	54686913
chr12	54688073	54688382
chr12	54688749	54689566
chr12	54690085	54690295
chr12	54698032	54699488
chr12	54700161	54700864
chr12	54701051	54702578
chr12	54702959	54703465
chr12	54723735	54724360
chr12	54725218	54726152
chr12	54728167	54728507
chr12	54729387	54729505
chr12	54732230	54732338
chr12	54732416	54732537
chr12	54743138	54744284
chr12	54744464	54744758
chr12	54746287	54746570
chr12	54746935	54747238
chr12	54748472	54751460
chr12	54751820	54754288
chr12	54754701	54754945
chr12	54755577	54758071
chr12	54758280	54760970
chr12	54761183	54762842
chr12	54762991	54767124
chr12	54767303	54767466
chr12	54774829	54774997
chr12	54844104	54848421
chr12	54849902	54850394
chr12	54852674	54852945
chr12	54853129	54857260
chr12	54858676	54860055
chr12	54863726	54864535
chr12	54864863	54865011
chr12	54865609	54867094
chr12	54923368	54923834
chr12	54924586	54927822
chr12	54929469	54930192
chr12	54930268	54931046
chr12	54931346	54968949
chr12	54969294	54982473
chr12	54982683	55000059
chr12	55001425	55001864
chr12	55002280	55002472
chr12	55002601	55002676
chr12	55019841	55020104
chr12	55034091	55035103
chr12	55036642	55040281
chr12	55044822	55045268
chr12	55045909	55046052
chr12	55046710	55047455
chr12	55047867	55048392
chr12	55048839	55067362
chr12	55067573	55069900
chr12	55070260	55073287
chr12	55073983	55074186
chr12	55189130	55189215
chr12	55618840	55620261
chr12	55626257	55626847
chr12	55629216	55629974
chr12	55631427	55632953
chr12	55633338	55633678
chr12	55636513	55647894
chr12	55648033	55650430
chr12	55651338	55652039
chr12	55655093	55660022
chr12	55661214	55661472
chr12	55664182	55668845
chr12	55669924	55678538
chr12	55680519	55683053
chr12	55684331	55686814
chr12	55687421	55689373
chr12	55692641	55693518
chr12	55693970	55695125
chr12	55695498	55714645
chr12	55714884	55759251
chr12	55759342	55763813
chr12	55764394	55767881
chr12	55768110	55769621
chr12	55779540	55784368
chr12	55784614	55784804
chr12	55785443	55788020
chr12	55788247	55789029
chr12	55789367	55789917
chr12	55791167	55792007
chr12	55792415	55793655
chr12	55794824	55796010
chr12	55796450	55797643
chr12	55798258	55798608
chr12	55798679	55800339
chr12	55800923	55801902
chr12	55803035	55803612
chr12	55804054	55807467
chr12	55807529	55807797
chr12	55808014	55811683
chr12	55811960	55812800
chr12	55812915	55813275
chr12	55813587	55813887
chr12	55814241	55819633
chr12	55819845	55837675
chr12	55839290	55839998
chr12	55842611	55843234
chr12	55843473	55844360
chr12	55846223	55851148
chr12	55895579	55898587
chr12	55898850	55903297
chr12	55903915	55904110
chr12	55907490	55908051
chr12	55908192	55910240
chr12	55910331	55910899
chr12	55911579	55912462
chr12	55914700	55915712
chr12	55915965	55917475
chr12	55917685	55919113
chr12	55919175	55920611
chr12	55920778	55921475
chr12	55921634	55924067
chr12	55924702	55943507
chr12	55944087	55944645
chr12	55948489	55948545
chr12	55948656	55948976
chr12	55949348	55949484
chr12	55949865	55950584
chr12	55951452	55953234
chr12	55953332	55953414
chr12	55953711	55953960
chr12	55954229	55954877
chr12	55955086	55958317
chr12	55958752	55959351
chr12	55959566	55960671
chr12	55964295	55968405
chr12	55968711	55979907
chr12	55980048	55984930
chr12	55985436	55987405
chr12	55987506	55987959
chr12	55988904	55994315
chr12	55994972	55995858
chr12	55996035	56010332
chr12	56011081	56024019
chr12	56024910	56025187
chr12	56025237	56031242
chr12	56032326	56036844
chr12	56037086	56037696
chr12	56038875	56044410
chr12	56045001	56049248
chr12	56049478	56050557
chr12	56050773	56050923
chr12	56051466	56053018
chr12	56053543	56053913
chr12	56055502	56055829
chr12	56055850	56056379
chr12	56062480	56062728
chr12	56074019	56090939
chr12	56091652	56098906
chr12	56099160	56102111
chr12	56102834	56106497
chr12	56106790	56107295
chr12	56109781	56110785
chr12	56111874	56123976
chr12	56124943	56133472
chr12	56133805	56134822
chr12	56135705	56139143
chr12	56139349	56141162
chr12	56141363	56145228
chr12	56145696	56146908
chr12	56147143	56147744
chr12	56147854	56174732
chr12	56175568	56179041
chr12	56179469	56181956
chr12	56182344	56183545
chr12	56183670	56184692
chr12	56185031	56186043
chr12	56186394	56194415
chr12	56195014	56196186
chr12	56197322	56197487
chr12	56197857	56198199
chr12	56199354	56200965
chr12	56201211	56202174
chr12	56202569	56202994
chr12	56203111	56209905
chr12	56210049	56211331
chr12	56211459	56218511
chr12	56218751	56227335
chr12	56227448	56228975
chr12	56229200	56233684
chr12	56234173	56246867
chr12	56247052	56250786
chr12	56250966	56259827
chr12	56260005	56260335
chr12	56260403	56262172
chr12	56263109	56264261
chr12	56265184	56265299
chr12	56265633	56274779
chr12	56275014	56275064
chr12	56275075	56276430
chr12	56276585	56277492
chr12	56277674	56290718
chr12	56290760	56308745
chr12	56308954	56312624
chr12	56312775	56318581
chr12	56318725	56318780
chr12	56319635	56321842
chr12	56322414	56323182
chr12	56323491	56324263
chr12	56324386	56324453
chr12	56324542	56324865
chr12	56325296	56326965
chr12	56327848	56329388
chr12	56329689	56344359
chr12	56344602	56350299
chr12	56350365	56351033
chr12	56351936	56352031
chr12	56352088	56352642
chr12	56352721	56353432
chr12	56354320	56355661
chr12	56355717	56362768
chr12	56364126	56364501
chr12	56366691	56366949
chr12	56375574	56377773
chr12	56378008	56378635
chr12	56447644	56452076
chr12	56458341	56459021
chr12	56459505	56460770
chr12	56461146	56461614
chr12	56462042	56463392
chr12	56463588	56479440
chr12	56479521	56481364
chr12	56481676	56483017
chr12	56484032	56489298
chr12	56489510	56489579
chr12	56490840	56491624
chr12	56491958	56492327
chr12	56493418	56495150
chr12	56495335	56495506
chr12	56496611	56498166
chr12	56498902	56500002
chr12	56500232	56502288
chr12	56513683	56515907
chr12	56516074	56516947
chr12	56517782	56519596
chr12	56519855	56524945
chr12	56525109	56525899
chr12	56526707	56527708
chr12	56530112	56530554
chr12	56564412	56568199
chr12	56568450	56574096
chr12	56575204	56575799
chr12	56576091	56576303
chr12	56577142	56577400
chr12	56579249	56580371
chr12	56581012	56582208
chr12	56587027	56589577
chr12	56589693	56609416
chr12	56609430	56611300
chr12	56611619	56625703
chr12	56626311	56626559
chr12	56626645	56642942
chr12	56643367	56648683
chr12	56649497	56650264
chr12	56651725	56652000
chr12	56653821	56654102
chr12	56654530	56654853
chr12	56654999	56655291
chr12	56655482	56656184
chr12	56656736	56663179
chr12	56665339	56666015
chr12	56666651	56668673
chr12	56668914	56669770
chr12	56670462	56672458
chr12	56673023	56691774
chr12	56691827	56692799
chr12	56693275	56693634
chr12	56693846	56694750
chr12	56694926	56695016
chr12	56695088	56695159
chr12	56696275	56696538
chr12	56697535	56699008
chr12	56699220	56703303
chr12	56706801	56706937
chr12	56708922	56711004
chr12	56711510	56712210
chr12	56713890	56714565
chr12	56715328	56727571
chr12	56727968	56730078
chr12	56730677	56731243
chr12	56736653	56737179
chr12	56740731	56741031
chr12	56742346	56742528
chr12	56746434	56747064
chr12	56747357	56753644
chr12	56754151	56755571
chr12	56755984	56756315
chr12	56756554	56756947
chr12	56757079	56758340
chr12	56760333	56760891
chr12	56761050	56761514
chr12	56762399	56767414
chr12	56768023	56774205
chr12	56774603	56775444
chr12	56777641	56777961
chr12	56783040	56783507
chr12	56786449	56786840
chr12	56811744	56812117
chr12	56816045	56818932
chr12	56834180	56838138
chr12	56838512	56842224
chr12	56842681	56843034
chr12	56843625	56844077
chr12	56871216	56872070
chr12	56872160	56872377
chr12	56874474	56887644
chr12	56896068	56896211
chr12	56908257	56908476
chr12	56908542	56908790
chr12	56921426	56922626
chr12	56928173	56928711
chr12	56928958	56930458
chr12	56930977	56935089
chr12	56935193	56936202
chr12	56982398	56983580
chr12	56983713	56989179
chr12	56990059	56992693
chr12	56993269	56998488
chr12	56999104	57002300
chr12	57004208	57009284
chr12	57010336	57017212
chr12	57017763	57018520
chr12	57021762	57024404
chr12	57024850	57030588
chr12	57030852	57032316
chr12	57038788	57039891
chr12	57040747	57041580
chr12	57042898	57043725
chr12	57043854	57044846
chr12	57045283	57051898
chr12	57052133	57052394
chr12	57056812	57058608
chr12	57060540	57063437
chr12	57063965	57066246
chr12	57067289	57067979
chr12	57068552	57071088
chr12	57071340	57071744
chr12	57073572	57075366
chr12	57075977	57076079
chr12	57076263	57083009
chr12	57083390	57100565
chr12	57100825	57114463
chr12	57115487	57115646
chr12	57115996	57116375
chr12	57117275	57120825
chr12	57121726	57122258
chr12	57122825	57122987
chr12	57123338	57163570
chr12	57163746	57207234
chr12	57207360	57227974
chr12	57228117	57228350
chr12	57228449	57245989
chr12	57247240	57257465
chr12	57257670	57258103
chr12	57258366	57275301
chr12	57275766	57288366
chr12	57288464	57290978
chr12	57291705	57291826
chr12	57291875	57294160
chr12	57294242	57305320
chr12	57305493	57314707
chr12	57314760	57318621
chr12	57319126	57322492
chr12	57322953	57326265
chr12	57328114	57328800
chr12	57330382	57330600
chr12	57331473	57333308
chr12	57333412	57334454
chr12	57334537	57335706
chr12	57337176	57343829
chr12	57348193	57349360
chr12	57350916	57351260
chr12	57358100	57358514
chr12	57358688	57359212
chr12	57381784	57382584
chr12	57382958	57385014
chr12	57385266	57387424
chr12	57387848	57388830
chr12	57389053	57391518
chr12	57391851	57392497
chr12	57393050	57393394
chr12	57394017	57394550
chr12	57395467	57397052
chr12	57398927	57399130
chr12	57399352	57400232
chr12	57401137	57403571
chr12	57405182	57405930
chr12	57410292	57411968
chr12	57413402	57414999
chr12	57417891	57418642
chr12	57419375	57420279
chr12	57421714	57422617
chr12	57423183	57424614
chr12	57424748	57425090
chr12	57425236	57426136
chr12	57427260	57433517
chr12	57433638	57435822
chr12	57435921	57436199
chr12	57436938	57437536
chr12	57449096	57464833
chr12	57464995	57465576
chr12	57468600	57468744
chr12	57469290	57471818
chr12	57473741	57481451
chr12	57481589	57482202
chr12	57484698	57484980
chr12	57485475	57486028
chr12	57486303	57486501
chr12	57486791	57490730
chr12	57490920	57491872
chr12	57494584	57507414
chr12	57507429	57509065
chr12	57509427	57548194
chr12	57548438	57557223
chr12	57557737	57557896
chr12	57558180	57561397
chr12	57562240	57595329
chr12	57595490	57595813
chr12	57595867	57596423
chr12	57596566	57597659
chr12	57598015	57634259
chr12	57638325	57639647
chr12	57692616	57692877
chr12	57693099	57695483
chr12	57696972	57697178
chr12	57697228	57698102
chr12	57699165	57699316
chr12	57699646	57700853
chr12	57701663	57701757
chr12	57708425	57708769
chr12	57711087	57711434
chr12	57712556	57714862
chr12	57715333	57747050
chr12	57748515	57750127
chr12	57750388	57757638
chr12	57758153	57758233
chr12	57758294	57763468
chr12	57763846	57773984
chr12	57774124	57776950
chr12	57777415	57778153
chr12	57778724	57780692
chr12	57780752	57784166
chr12	57784600	57785384
chr12	57787727	57788048
chr12	57788256	57790753
chr12	57790896	57791168
chr12	57793127	57795064
chr12	57795187	57797187
chr12	57798220	57878332
chr12	58339837	58340156
chr12	58342432	58342782
chr12	58538843	58538969
chr12	58539858	58541683
chr12	58541881	58542038
chr12	58543052	58543219
chr12	59142378	59142798
chr12	59150028	59151198
chr12	59165073	59165322
chr12	59166164	59166960
chr12	59167470	59169087
chr12	59172110	59172428
chr12	59173741	59174082
chr12	59174147	59174680
chr12	59183154	59183336
chr12	59185413	59185697
chr12	59185993	59186740
chr12	59198207	59198847
chr12	59381413	59383020
chr12	59384261	59384489
chr12	59401802	59402210
chr12	59402522	59404474
chr12	59405276	59406574
chr12	59407607	59408908
chr12	59410531	59410648
chr12	59412813	59413458
chr12	59415040	59415094
chr12	59415145	59416852
chr12	59428023	59429955
chr12	59431411	59431921
chr12	59433001	59433437
chr12	59433693	59434130
chr12	59435950	59436303
chr12	59445102	59445692
chr12	59446025	59446769
chr12	59448061	59448427
chr12	59452084	59453323
chr12	59595343	59598047
chr12	59598279	59600437
chr12	59604872	59605753
chr12	59606609	59606836
chr12	59619394	59620129
chr12	59773754	59773868
chr12	59778810	59779099
chr12	59779925	59781321
chr12	59782139	59782414
chr12	59782517	59782586
chr12	59782737	59782793
chr12	59784888	59785084
chr12	59787263	59788027
chr12	59803791	59804676
chr12	59806006	59806376
chr12	59808300	59809265
chr12	59814614	59814830
chr12	59834391	59836120
chr12	60279617	60280042
chr12	60281397	60283252
chr12	60311836	60312416
chr12	61356342	61356797
chr12	61513176	61513415
chr12	61516694	61517199
chr12	61535265	61537549
chr12	61537997	61538410
chr12	61547741	61548390
chr12	61548743	61550270
chr12	61555074	61555460
chr12	61561719	61562298
chr12	61567210	61568091
chr12	61578040	61579223
chr12	61579953	61580264
chr12	61580618	61580878
chr12	61588355	61590029
chr12	61748954	61750414
chr12	61754573	61755650
chr12	61756036	61756713
chr12	61757021	61757387
chr12	61759057	61759625
chr12	61761922	61762310
chr12	61768101	61769945
chr12	61776210	61776547
chr12	61778327	61778596
chr12	61780708	61781605
chr12	61782269	61782515
chr12	61789323	61789876
chr12	61981863	61982773
chr12	61983434	61984744
chr12	61985932	61986679
chr12	61987206	61987813
chr12	61990320	61990994
chr12	61991892	61992696
chr12	61993679	61994411
chr12	61996189	61997494
chr12	61998659	61999566
chr12	62000182	62000523
chr12	62078040	62080393
chr12	62081761	62082664
chr12	62087311	62087869
chr12	62093962	62094587
chr12	62095436	62095816
chr12	62096299	62097037
chr12	62102490	62103693
chr12	62104393	62105134
chr12	62105769	62106416
chr12	62113230	62114291
chr12	62115406	62115846
chr12	62116281	62116739
chr12	62121076	62123023
chr12	62123361	62123938
chr12	62124836	62125615
chr12	62126972	62127310
chr12	62128328	62129050
chr12	62129447	62130763
chr12	62131057	62131802
chr12	62140224	62142551
chr12	62148673	62149299
chr12	62159654	62160512
chr12	62172609	62174407
chr12	62177126	62178047
chr12	62182482	62182857
chr12	62187661	62188470
chr12	62189579	62193267
chr12	62211045	62211262
chr12	62259318	62260783
chr12	62261963	62262216
chr12	62434327	62437172
chr12	62437332	62439033
chr12	62461074	62461627
chr12	62464530	62468291
chr12	62468600	62469617
chr12	62469947	62470378
chr12	62471230	62471740
chr12	62472088	62472721
chr12	62473221	62475666
chr12	62475761	62486122
chr12	62512042	62513497
chr12	62515028	62516077
chr12	62516133	62520758
chr12	62521039	62527395
chr12	62527760	62527833
chr12	62528154	62528279
chr12	62530278	62530502
chr12	62531691	62532192
chr12	62533617	62534388
chr12	62536421	62537180
chr12	62539311	62539942
chr12	62541010	62541366
chr12	62542002	62542233
chr12	62542534	62542799
chr12	62543514	62544388
chr12	62546562	62546735
chr12	62546920	62547020
chr12	62547799	62548687
chr12	62549341	62549742
chr12	62550283	62550721
chr12	62551431	62551578
chr12	62554066	62555800
chr12	62556606	62557417
chr12	62558049	62558256
chr12	62558741	62559261
chr12	62559339	62559918
chr12	62560137	62560993
chr12	62561810	62562511
chr12	62562782	62563527
chr12	62564190	62564365
chr12	62564878	62565106
chr12	62566762	62567962
chr12	62568302	62569728
chr12	62570045	62570979
chr12	62571392	62571750
chr12	62571884	62572919
chr12	62574002	62575202
chr12	62577099	62578073
chr12	62578221	62578647
chr12	62578715	62579703
chr12	62580894	62582419
chr12	62583054	62586265
chr12	62587315	62587832
chr12	62589105	62589396
chr12	62589459	62591280
chr12	62592720	62593064
chr12	62594846	62595089
chr12	62596322	62596377
chr12	62599369	62605495
chr12	62605978	62606364
chr12	62606579	62607063
chr12	62610956	62611156
chr12	62613549	62614378
chr12	62615498	62616366
chr12	62616996	62617169
chr12	62617610	62621715
chr12	62623553	62624064
chr12	62624130	62624392
chr12	62625419	62626046
chr12	62627857	62628479
chr12	62628754	62638107
chr12	62639404	62639931
chr12	62640535	62643686
chr12	62643925	62646144
chr12	62646285	62648142
chr12	62649248	62650579
chr12	62653583	62654055
chr12	62654417	62660232
chr12	62661088	62662168
chr12	62665136	62666174
chr12	62667720	62670208
chr12	62670448	62671840
chr12	62672174	62674240
chr12	62676838	62677218
chr12	62677598	62677971
chr12	62678724	62678928
chr12	62680531	62681479
chr12	62681504	62682918
chr12	62683124	62686130
chr12	62686173	62697648
chr12	62697979	62727338
chr12	62727694	62743684
chr12	62753621	62754118
chr12	62759261	62761236
chr12	62761560	62770063
chr12	62770218	62774620
chr12	62774623	62777578
chr12	62778308	62795324
chr12	62795465	62805010
chr12	62805092	62821172
chr12	62821266	62822397
chr12	62823660	62823892
chr12	62825382	62826560
chr12	62826644	62828710
chr12	62828904	62843514
chr12	62843957	62845312
chr12	62845659	62847819
chr12	62848615	62849102
chr12	62850818	62870690
chr12	62870945	62871229
chr12	62871372	62896212
chr12	62896312	62941967
chr12	62942207	62942706
chr12	62942830	62943719
chr12	62944215	62946210
chr12	62954294	62956510
chr12	62957123	62960970
chr12	62961944	62962106
chr12	62964579	62964661
chr12	62966522	62966828
chr12	62967809	62967988
chr12	62968428	62968613
chr12	62969491	62970244
chr12	62972237	62972570
chr12	62980291	62980577
chr12	62981684	62981747
chr12	62981808	62985510
chr12	63056561	63057241
chr12	63057778	63058287
chr12	63063842	63064199
chr12	63064455	63064938
chr12	63065866	63066119
chr12	63066193	63066448
chr12	63066656	63067275
chr12	63068224	63068667
chr12	63068724	63069529
chr12	63070335	63070920
chr12	63075248	63075993
chr12	63090605	63091339
chr12	63098532	63099038
chr12	63104301	63104654
chr12	63150600	63150857
chr12	63151170	63152478
chr12	63664117	63670967
chr12	63671691	63672573
chr12	63675262	63675625
chr12	63685005	63685340
chr12	63778307	63781161
chr12	63787077	63787149
chr12	63787589	63787866
chr12	63790109	63791046
chr12	63791748	63793388
chr12	63794969	63795570
chr12	63796989	63797242
chr12	63797595	63800215
chr12	63800264	63802615
chr12	63802738	63804953
chr12	63805265	63806216
chr12	63806444	63807000
chr12	63807287	63807497
chr12	63807999	63808552
chr12	63809598	63810088
chr12	63810419	63810971
chr12	63821388	63823482
chr12	63824802	63826906
chr12	63827398	63827871
chr12	63828548	63828809
chr12	63832582	63832808
chr12	63833473	63854165
chr12	63854837	63856218
chr12	63857127	63857695
chr12	63858043	63859529
chr12	63859714	63860494
chr12	63861227	63866093
chr12	63866755	63867543
chr12	63868125	63874128
chr12	63874192	63874493
chr12	63874725	63875474
chr12	63876344	63881894
chr12	63882235	63913447
chr12	63913988	63914912
chr12	63915000	63920630
chr12	63920955	63922887
chr12	63923629	63948689
chr12	63949466	63973712
chr12	63974767	63975408
chr12	63976098	63983739
chr12	63984443	63993824
chr12	63994304	63995802
chr12	63997062	63997440
chr12	64000055	64001100
chr12	64005188	64007769
chr12	64008257	64011398
chr12	64011827	64016682
chr12	64017094	64017646
chr12	64018115	64022986
chr12	64023334	64026163
chr12	64026490	64040816
chr12	64041410	64041776
chr12	64041979	64042192
chr12	64042530	64043265
chr12	64043510	64047598
chr12	64048364	64048622
chr12	64053111	64053311
chr12	64055577	64061334
chr12	64061534	64063456
chr12	64064229	64073365
chr12	64074178	64074825
chr12	64074986	64076036
chr12	64076690	64076881
chr12	64078244	64079400
chr12	64079600	64084691
chr12	64084947	64086506
chr12	64086944	64093190
chr12	64094023	64096882
chr12	64097538	64100117
chr12	64101143	64101945
chr12	64102246	64103228
chr12	64105201	64106071
chr12	64108560	64108887
chr12	64109670	64110642
chr12	64113051	64113595
chr12	64115618	64117959
chr12	64118476	64119007
chr12	64119722	64120689
chr12	64121983	64122553
chr12	64122862	64123095
chr12	64125894	64126414
chr12	64127514	64128097
chr12	64131005	64131635
chr12	64136018	64136314
chr12	64136757	64137320
chr12	64140857	64141151
chr12	64141193	64150815
chr12	64151433	64153904
chr12	64154572	64154936
chr12	64155070	64155441
chr12	64155582	64155973
chr12	64156953	64157553
chr12	64157662	64158142
chr12	64168216	64171152
chr12	64171779	64186199
chr12	64186725	64187368
chr12	64188142	64188465
chr12	64190495	64192912
chr12	64193627	64194650
chr12	64195023	64196434
chr12	64217136	64224708
chr12	64224786	64227309
chr12	64227712	64231788
chr12	64231996	64247463
chr12	64249194	64260423
chr12	64260698	64261354
chr12	64261450	64262247
chr12	64263012	64263347
chr12	64263821	64264054
chr12	64264154	64266742
chr12	64268741	64269889
chr12	64270124	64270394
chr12	64270462	64271559
chr12	64271746	64272554
chr12	64272612	64274627
chr12	64275401	64275899
chr12	64287130	64287439
chr12	64383203	64385331
chr12	64388008	64388804
chr12	64389169	64391478
chr12	64392202	64393530
chr12	64397308	64398400
chr12	64398761	64402501
chr12	64402684	64410446
chr12	64411693	64414068
chr12	64414180	64415123
chr12	64415438	64416422
chr12	64416863	64417676
chr12	64417993	64418218
chr12	64419255	64421228
chr12	64421689	64422066
chr12	64422558	64422894
chr12	64423492	64425707
chr12	64425821	64428184
chr12	64428795	64431835
chr12	64432973	64433209
chr12	64434054	64434111
chr12	64436000	64437198
chr12	64437545	64437970
chr12	64441230	64443881
chr12	64444245	64445098
chr12	64446129	64447900
chr12	64448930	64450023
chr12	64450182	64459829
chr12	64460705	64461072
chr12	64461621	64461824
chr12	64461890	64462076
chr12	64463260	64463658
chr12	64467921	64469337
chr12	64469672	64470109
chr12	64504056	64504834
chr12	64505478	64505762
chr12	64513175	64514285
chr12	64521783	64522092
chr12	64522148	64522495
chr12	64522627	64524197
chr12	64524333	64529038
chr12	64531363	64533346
chr12	64533598	64534779
chr12	64534801	64535285
chr12	64537373	64537691
chr12	64537943	64538278
chr12	64541438	64541713
chr12	64543695	64545585
chr12	64545666	64546087
chr12	64548540	64551140
chr12	64551342	64551539
chr12	64553737	64554238
chr12	64555945	64556371
chr12	64557095	64557461
chr12	64559908	64561848
chr12	64566532	64572479
chr12	64584475	64585031
chr12	64590151	64590394
chr12	64596352	64596947
chr12	64597053	64597291
chr12	64598621	64599355
chr12	64606715	64620694
chr12	64662661	64663164
chr12	64668900	64670271
chr12	64670522	64674889
chr12	64675803	64677475
chr12	64679149	64680517
chr12	64680883	64682364
chr12	64682378	64683079
chr12	64683947	64684587
chr12	64686434	64686749
chr12	64687216	64689773
chr12	64690220	64690777
chr12	64692647	64697030
chr12	64697609	64701250
chr12	64701957	64702745
chr12	64704340	64704923
chr12	64705190	64705495
chr12	64706399	64706855
chr12	64707492	64707944
chr12	64708365	64708530
chr12	64710207	64720069
chr12	64720741	64721111
chr12	64721224	64723391
chr12	64723544	64726227
chr12	64729527	64732146
chr12	64732215	64735385
chr12	64735434	64735798
chr12	64736170	64737023
chr12	64737525	64740265
chr12	64744822	64746865
chr12	64753548	64753879
chr12	64759083	64759665
chr12	64779833	64783730
chr12	64786476	64786768
chr12	64795109	64795541
chr12	64796284	64796539
chr12	64798498	64798973
chr12	64799824	64803150
chr12	64804833	64805816
chr12	64810563	64811649
chr12	64812964	64815323
chr12	64815548	64818164
chr12	64819956	64820233
chr12	64821357	64822659
chr12	64823596	64831185
chr12	64856107	64860878
chr12	64861789	64864764
chr12	64865433	64866396
chr12	64869830	64879664
chr12	64880150	64880783
chr12	64880972	64884173
chr12	64884251	64884389
chr12	64887045	64887884
chr12	64888380	64889347
chr12	64889657	64890101
chr12	64890213	64893270
chr12	64899215	64900891
chr12	64901952	64902100
chr12	64902330	64902437
chr12	64903981	64904780
chr12	64910020	64910890
chr12	64913674	64914300
chr12	64915622	64915959
chr12	64917943	64918379
chr12	64922013	64922704
chr12	64931758	64932587
chr12	64943734	64948850
chr12	64949184	64950129
chr12	64950925	64951462
chr12	64954763	64955403
chr12	64956424	64956627
chr12	64990036	64993104
chr12	64993662	64995093
chr12	64996368	65001146
chr12	65003640	65004069
chr12	65010432	65010758
chr12	65014519	65015429
chr12	65015616	65017053
chr12	65018266	65019536
chr12	65024466	65024835
chr12	65039149	65040008
chr12	65072889	65073798
chr12	65074543	65075131
chr12	65077964	65078205
chr12	65083913	65085078
chr12	65086201	65086662
chr12	65090021	65090828
chr12	65098221	65098850
chr12	65100233	65100560
chr12	65101812	65102763
chr12	65103869	65104489
chr12	65105624	65105955
chr12	65111805	65111998
chr12	65112414	65112609
chr12	65117314	65118096
chr12	65118605	65119096
chr12	65120171	65122676
chr12	65123576	65123659
chr12	65152128	65152201
chr12	65168702	65174093
chr12	65174137	65175179
chr12	65175994	65176152
chr12	65176748	65177638
chr12	65177864	65178150
chr12	65179656	65179752
chr12	65179963	65180246
chr12	65180815	65184307
chr12	65184351	65184470
chr12	65184821	65185193
chr12	65185901	65186162
chr12	65186528	65194629
chr12	65211386	65214575
chr12	65214824	65215662
chr12	65216971	65217438
chr12	65217740	65218464
chr12	65221660	65221719
chr12	65221754	65221974
chr12	65223285	65223556
chr12	65225624	65227462
chr12	65227665	65228098
chr12	65228439	65228681
chr12	65233476	65234323
chr12	65236317	65236652
chr12	65242979	65243042
chr12	65244728	65244929
chr12	65245097	65245290
chr12	65250146	65250304
chr12	65274439	65275598
chr12	65277629	65279826
chr12	65280884	65283815
chr12	65283991	65285793
chr12	65286740	65288195
chr12	65296285	65297000
chr12	65305302	65305798
chr12	65306719	65307111
chr12	65313907	65314120
chr12	65317927	65318826
chr12	65326701	65328334
chr12	65328776	65328856
chr12	65495167	65495211
chr12	65495793	65495870
chr12	65496299	65496359
chr12	65496486	65497452
chr12	65500183	65502122
chr12	65505483	65506490
chr12	65510144	65513621
chr12	65533197	65533262
chr12	65533296	65534120
chr12	65556676	65557177
chr12	65583718	65583973
chr12	65585105	65585394
chr12	65602426	65603812
chr12	65604325	65604575
chr12	65622095	65622494
chr12	65622829	65623089
chr12	65629646	65629884
chr12	65629956	65630217
chr12	65640018	65640757
chr12	65741286	65742536
chr12	65877200	65877680
chr12	65878621	65879408
chr12	65881207	65883591
chr12	65891471	65892360
chr12	66070281	66072865
chr12	66073091	66074028
chr12	66087339	66088668
chr12	66107169	66107998
chr12	66118229	66121867
chr12	66122512	66122863
chr12	66123096	66123697
chr12	66124250	66125592
chr12	66126709	66127046
chr12	66128340	66128842
chr12	66129411	66132018
chr12	66132472	66133513
chr12	66134178	66135321
chr12	66136474	66136939
chr12	66142905	66143630
chr12	66144729	66146713
chr12	66147384	66147719
chr12	66148405	66150807
chr12	66152772	66153342
chr12	66153828	66156141
chr12	66156807	66156987
chr12	66157850	66159850
chr12	66161284	66161638
chr12	66161798	66162256
chr12	66162483	66162855
chr12	66163206	66163387
chr12	66163810	66163916
chr12	66167639	66171583
chr12	66172261	66173848
chr12	66174640	66175010
chr12	66188427	66190079
chr12	66230171	66231429
chr12	66233325	66245239
chr12	66246158	66249024
chr12	66256485	66257143
chr12	66257586	66259154
chr12	66264223	66273187
chr12	66273419	66274059
chr12	66278078	66281090
chr12	66283008	66284087
chr12	66286101	66287050
chr12	66287749	66288097
chr12	66289125	66290028
chr12	66295428	66295794
chr12	66301894	66303068
chr12	66303349	66303907
chr12	66304139	66304923
chr12	66331864	66337383
chr12	66345731	66347403
chr12	66348082	66348569
chr12	66348755	66350614
chr12	66350903	66357529
chr12	66358078	66362812
chr12	66364204	66372042
chr12	66374262	66374707
chr12	66375662	66377487
chr12	66378260	66380755
chr12	66381909	66382323
chr12	66385334	66385768
chr12	66386982	66387828
chr12	66388406	66390887
chr12	66391709	66394231
chr12	66394553	66396223
chr12	66397737	66398095
chr12	66398336	66400416
chr12	66401775	66404536
chr12	66404762	66405013
chr12	66406669	66410211
chr12	66410576	66411615
chr12	66422389	66423687
chr12	66426664	66430356
chr12	66433185	66435653
chr12	66436721	66437206
chr12	66437573	66437865
chr12	66438459	66440770
chr12	66441333	66443502
chr12	66444475	66444848
chr12	66445320	66446030
chr12	66446316	66447301
chr12	66492135	66493405
chr12	66496311	66496871
chr12	66499501	66501295
chr12	66502211	66504530
chr12	66514635	66515212
chr12	66530803	66531117
chr12	66531677	66534993
chr12	66536019	66536666
chr12	66538747	66539260
chr12	66587055	66588935
chr12	66589897	66591094
chr12	66591402	66592380
chr12	66593807	66594635
chr12	66595364	66595696
chr12	66596845	66604796
chr12	66606735	66608782
chr12	66609932	66611253
chr12	66611548	66617258
chr12	66624733	66625127
chr12	66625898	66626331
chr12	66626537	66630405
chr12	66649081	66650263
chr12	66653392	66654061
chr12	66661266	66663987
chr12	66664849	66665833
chr12	66667377	66669340
chr12	66669834	66671782
chr12	66674912	66675544
chr12	66676678	66677705
chr12	66678226	66680216
chr12	66680594	66681893
chr12	66683051	66683549
chr12	66684638	66685014
chr12	66685573	66686272
chr12	66686928	66686998
chr12	66687353	66688412
chr12	66688843	66690692
chr12	66691920	66695838
chr12	66696330	66696885
chr12	66697149	66697670
chr12	66700125	66700994
chr12	66707236	66707893
chr12	66709317	66709795
chr12	66712809	66713995
chr12	66714915	66715893
chr12	66716619	66717756
chr12	66723050	66723750
chr12	66724006	66725294
chr12	66726850	66727600
chr12	66728258	66728895
chr12	66729408	66730067
chr12	66730749	66732606
chr12	66732720	66735247
chr12	66735712	66738177
chr12	66739648	66740890
chr12	66743559	66743662
chr12	66745310	66746059
chr12	66746408	66748599
chr12	66749672	66750601
chr12	66760679	66761436
chr12	66773999	66775194
chr12	66775797	66777697
chr12	66784203	66785261
chr12	66810208	66811558
chr12	66812283	66814013
chr12	66814760	66814995
chr12	66815051	66817708
chr12	66819721	66820695
chr12	66820769	66821256
chr12	66821527	66825091
chr12	66825532	66826425
chr12	66827109	66835050
chr12	66835508	66838471
chr12	66839323	66839953
chr12	66841154	66841803
chr12	66845062	66847373
chr12	66848815	66850255
chr12	66850592	66852490
chr12	66852847	66855330
chr12	66857864	66857995
chr12	66858925	66865120
chr12	66865978	66867238
chr12	66869699	66876031
chr12	66876226	66880730
chr12	66880944	66887149
chr12	66887982	66888693
chr12	66889911	66890493
chr12	66891253	66902655
chr12	66902857	66902933
chr12	66903143	66903288
chr12	66903810	66905449
chr12	66905977	66906947
chr12	66908263	66908998
chr12	66910268	66910860
chr12	66910921	66911477
chr12	66912871	66913263
chr12	66913399	66916995
chr12	66917594	66918559
chr12	66919028	66919821
chr12	66920216	66948773
chr12	66949250	66950255
chr12	66950841	66952205
chr12	66952849	66955359
chr12	66955540	66955924
chr12	66955993	66956572
chr12	66956627	66957080
chr12	66958332	66958397
chr12	66965450	66965774
chr12	66970372	66971316
chr12	66979693	66980601
chr12	66983767	66985217
chr12	66992073	66992983
chr12	66996684	66997080
chr12	66999867	67001949
chr12	67013583	67017292
chr12	67017613	67019965
chr12	67020527	67021089
chr12	67025070	67029572
chr12	67030619	67031149
chr12	67031258	67031604
chr12	67034252	67035330
chr12	67036128	67037270
chr12	67038557	67043536
chr12	67044688	67046299
chr12	67046789	67046960
chr12	67047783	67048118
chr12	67048358	67049171
chr12	67049327	67049421
chr12	67050726	67051713
chr12	67052003	67052114
chr12	67052431	67053124
chr12	67053402	67053637
chr12	67054502	67057563
chr12	67058499	67060126
chr12	67060544	67060797
chr12	67061847	67062750
chr12	67062825	67063152
chr12	67064639	67065475
chr12	67065727	67066832
chr12	67067149	67072017
chr12	67072328	67072736
chr12	67073656	67074432
chr12	67076117	67077328
chr12	67079156	67080749
chr12	67081134	67083579
chr12	67084710	67085027
chr12	67088514	67088854
chr12	67096328	67096876
chr12	67097368	67097707
chr12	67187144	67188445
chr12	67189352	67190808
chr12	67193114	67194253
chr12	67195554	67195815
chr12	67196850	67197520
chr12	67199017	67201795
chr12	67202091	67202732
chr12	67203829	67204729
chr12	67208168	67209245
chr12	67209979	67210686
chr12	67211131	67212059
chr12	67219901	67220689
chr12	67222102	67223505
chr12	67224390	67224732
chr12	67235932	67236163
chr12	67257077	67257733
chr12	67263545	67263967
chr12	67264374	67265473
chr12	67266054	67266514
chr12	67267175	67270967
chr12	67275289	67279385
chr12	67289262	67290789
chr12	67295777	67296241
chr12	67298572	67298837
chr12	67302884	67303484
chr12	67314884	67315798
chr12	67320389	67321413
chr12	67322180	67324158
chr12	67327315	67327749
chr12	67351425	67352257
chr12	67352863	67354752
chr12	67354818	67355274
chr12	67355330	67360121
chr12	67361621	67361864
chr12	67365520	67370298
chr12	67370742	67371561
chr12	67372830	67373360
chr12	67374527	67375134
chr12	67376063	67380214
chr12	67410549	67416613
chr12	67417185	67418053
chr12	67418110	67418653
chr12	67419952	67420245
chr12	67420542	67420854
chr12	67426157	67426227
chr12	67427134	67428311
chr12	67428597	67429447
chr12	67429687	67432979
chr12	67433246	67434120
chr12	67434241	67435396
chr12	67440159	67443993
chr12	67444125	67444212
chr12	67444275	67445237
chr12	67445665	67447887
chr12	67448036	67449235
chr12	67449842	67450120
chr12	67451343	67451620
chr12	67451837	67453079
chr12	67453533	67453768
chr12	67455345	67455838
chr12	67456005	67458803
chr12	67459295	67459464
chr12	67461104	67461395
chr12	67461928	67462506
chr12	67468303	67471056
chr12	67471664	67472851
chr12	67474259	67474740
chr12	67475578	67475885
chr12	67476137	67476178
chr12	67476251	67477256
chr12	67477667	67478252
chr12	67479533	67479696
chr12	67481759	67485867
chr12	67486549	67487341
chr12	67490444	67490545
chr12	67492031	67492470
chr12	67496223	67496900
chr12	67498882	67499769
chr12	67515212	67517803
chr12	67523251	67524021
chr12	67524702	67525542
chr12	67617513	67618216
chr12	67630374	67631026
chr12	67631823	67632565
chr12	67632791	67636177
chr12	67640761	67641315
chr12	67643759	67644357
chr12	67644646	67646407
chr12	67646849	67660117
chr12	67660675	67664267
chr12	67665439	67668298
chr12	67669311	67670297
chr12	67671154	67673737
chr12	67695068	67700249
chr12	67701008	67701797
chr12	67702406	67703214
chr12	67703870	67706383
chr12	67707045	67708204
chr12	67708978	67712280
chr12	67712593	67713258
chr12	67714327	67715510
chr12	67716162	67716687
chr12	67717157	67717872
chr12	67718259	67722334
chr12	67723153	67723676
chr12	67724830	67725078
chr12	67727818	67728953
chr12	67743998	67744235
chr12	67749123	67750410
chr12	67750699	67751983
chr12	67752367	67754309
chr12	67754399	67757376
chr12	67757873	67758681
chr12	67762660	67762873
chr12	67762922	67763117
chr12	67765012	67766931
chr12	67767587	67768551
chr12	67769021	67771111
chr12	67771703	67773158
chr12	67773352	67774538
chr12	67775025	67776442
chr12	67777944	67779387
chr12	67779903	67780843
chr12	67781151	67782062
chr12	67784905	67785493
chr12	67786437	67786832
chr12	67794058	67795047
chr12	67797134	67798410
chr12	67802801	67803557
chr12	67803674	67804295
chr12	67806555	67809174
chr12	67809935	67810575
chr12	67810817	67811203
chr12	67827068	67829051
chr12	67910702	67912170
chr12	67915633	67915879
chr12	67916263	67916769
chr12	67918751	67922422
chr12	67926091	67927011
chr12	67927395	67927918
chr12	67929132	67929344
chr12	67935293	67936098
chr12	67937857	67938185
chr12	67938445	67944179
chr12	67944470	67945283
chr12	67945459	67946151
chr12	67946319	67947251
chr12	67947301	67947425
chr12	67981615	67982066
chr12	68037797	68038198
chr12	68038801	68038976
chr12	68039502	68043478
chr12	68044031	68044474
chr12	68044549	68044651
chr12	68048048	68049989
chr12	68172221	68172765
chr12	68222383	68224263
chr12	68225627	68225822
chr12	68234345	68235413
chr12	68236132	68241996
chr12	68244063	68246855
chr12	68259340	68260358
chr12	68276902	68277044
chr12	68277599	68278754
chr12	68280451	68280831
chr12	68283028	68283391
chr12	68284720	68286749
chr12	68289944	68290732
chr12	68291201	68292884
chr12	68293306	68293840
chr12	68294837	68295846
chr12	68296049	68297033
chr12	68297437	68298964
chr12	68303826	68305293
chr12	68306685	68308011
chr12	68308151	68309215
chr12	68309798	68311409
chr12	68311843	68312968
chr12	68314812	68315253
chr12	68317201	68318619
chr12	68319273	68321531
chr12	68322215	68323004
chr12	68323840	68323908
chr12	68324556	68324775
chr12	68325186	68335768
chr12	68336401	68337841
chr12	68339861	68340965
chr12	68341147	68341206
chr12	68342519	68343395
chr12	68344235	68344527
chr12	68347487	68352340
chr12	68352833	68353261
chr12	68353585	68357231
chr12	68357406	68357496
chr12	68357557	68360082
chr12	68360400	68360505
chr12	68361843	68368916
chr12	68369175	68371064
chr12	68372326	68372781
chr12	68373076	68379696
chr12	68380485	68382094
chr12	68382436	68382911
chr12	68383193	68384088
chr12	68389972	68396144
chr12	68406076	68406473
chr12	68420028	68421993
chr12	68422500	68422941
chr12	68426977	68430213
chr12	68430563	68433587
chr12	68434014	68434631
chr12	68437994	68441142
chr12	68442252	68444375
chr12	68445546	68447595
chr12	68447878	68448174
chr12	68448557	68450113
chr12	68450661	68452332
chr12	68452958	68454051
chr12	68460226	68461756
chr12	68462057	68462863
chr12	68463758	68464173
chr12	68464498	68465834
chr12	68466635	68467331
chr12	68467833	68468491
chr12	68468677	68469411
chr12	68470472	68470868
chr12	68472839	68473665
chr12	68477060	68477767
chr12	68478429	68478692
chr12	68478901	68481525
chr12	68482244	68483214
chr12	68483960	68484731
chr12	68487532	68496163
chr12	68496548	68497882
chr12	68498465	68502493
chr12	68502616	68503757
chr12	68504083	68504427
chr12	68508027	68509387
chr12	68509398	68511161
chr12	68511452	68513030
chr12	68517631	68518442
chr12	68519361	68519672
chr12	68521983	68522421
chr12	68522752	68523207
chr12	68559954	68561544
chr12	68565432	68565873
chr12	68568538	68569223
chr12	68569838	68570344
chr12	68582425	68587061
chr12	68587691	68588124
chr12	68595342	68596121
chr12	68606474	68607058
chr12	68609047	68616938
chr12	68617310	68619233
chr12	68620260	68624784
chr12	68625366	68626524
chr12	68626731	68627723
chr12	68627860	68628078
chr12	68628844	68634735
chr12	68635205	68637098
chr12	68637137	68637577
chr12	68638685	68639110
chr12	68639171	68641623
chr12	68642596	68643028
chr12	68643855	68650312
chr12	68651092	68651213
chr12	68652073	68655944
chr12	68657443	68658446
chr12	68661458	68661809
chr12	68662742	68663540
chr12	68664299	68666984
chr12	68668018	68668330
chr12	68676169	68676685
chr12	68681443	68681750
chr12	68682030	68685682
chr12	68685952	68688176
chr12	68689779	68694291
chr12	68694361	68694950
chr12	68695274	68698455
chr12	68698576	68702670
chr12	68702993	68705211
chr12	68705571	68708837
chr12	68713231	68713348
chr12	68715279	68715453
chr12	68728377	68728695
chr12	68730241	68731361
chr12	68732180	68732552
chr12	68733808	68734381
chr12	68735341	68735894
chr12	68741402	68741993
chr12	68743206	68743543
chr12	68744300	68747948
chr12	68748914	68755786
chr12	68756047	68756424
chr12	68756720	68756974
chr12	68757856	68759741
chr12	68760287	68763620
chr12	68764214	68764686
chr12	68765177	68765880
chr12	68766295	68767150
chr12	68767462	68769159
chr12	68770231	68771812
chr12	68772685	68775076
chr12	68775440	68791208
chr12	68791654	68792616
chr12	68792764	68796059
chr12	68798257	68798787
chr12	68799032	68799497
chr12	68801216	68818154
chr12	68818670	68820223
chr12	68820837	68825998
chr12	68826092	68827170
chr12	68827712	68833089
chr12	68834130	68836214
chr12	68836323	68837873
chr12	68838268	68842450
chr12	68843534	68847043
chr12	68847487	68850915
chr12	68851239	68853031
chr12	68853577	68853887
chr12	68854167	68858361
chr12	68859473	68859923
chr12	68860480	68896474
chr12	68897096	68900098
chr12	68901246	68907304
chr12	68907525	68909646
chr12	68909762	68909932
chr12	68910594	68921791
chr12	68922481	68926536
chr12	68926870	68927028
chr12	68928689	68938747
chr12	68940213	68943522
chr12	68944160	68944651
chr12	68944922	68946158
chr12	68947358	68947790
chr12	68949110	68949258
chr12	68950493	68956710
chr12	68957022	68957490
chr12	68957716	68965337
chr12	68965567	68965655
chr12	68966830	68970975
chr12	68971052	68972830
chr12	68973573	68974742
chr12	68974915	68985674
chr12	68986699	68987110
chr12	68990718	68991746
chr12	68998050	68998491
chr12	69001095	69001742
chr12	69001797	69002744
chr12	69003066	69003239
chr12	69003371	69003632
chr12	69003708	69009664
chr12	69042105	69042576
chr12	69042726	69043555
chr12	69044958	69046056
chr12	69052880	69054508
chr12	69054771	69056937
chr12	69057286	69058518
chr12	69059600	69065547
chr12	69065838	69072375
chr12	69077135	69077453
chr12	69084151	69084487
chr12	69089402	69090863
chr12	69091806	69093014
chr12	69093791	69101150
chr12	69126058	69126865
chr12	69147818	69148363
chr12	69149091	69149294
chr12	69149864	69158111
chr12	69158947	69165370
chr12	69166902	69175268
chr12	69177168	69177545
chr12	69177910	69178048
chr12	69179309	69180420
chr12	69237324	69242040
chr12	69242100	69245084
chr12	69245223	69245360
chr12	69245479	69248706
chr12	69248780	69249242
chr12	69249621	69249755
chr12	69250516	69251268
chr12	69252118	69253457
chr12	69254044	69254706
chr12	69255026	69259546
chr12	69261136	69261641
chr12	69265370	69266978
chr12	69272732	69273318
chr12	69275009	69277059
chr12	69277462	69279353
chr12	69279639	69280080
chr12	69280655	69280903
chr12	69282193	69282376
chr12	69283541	69285348
chr12	69287325	69287506
chr12	69287937	69288018
chr12	69289707	69290102
chr12	69290455	69291377
chr12	69330557	69331715
chr12	69338286	69343793
chr12	69345283	69346343
chr12	69346583	69349787
chr12	69354259	69355014
chr12	69356147	69361713
chr12	69362051	69362264
chr12	69363040	69363203
chr12	69365181	69365348
chr12	69366933	69367027
chr12	69367219	69368028
chr12	69368602	69368767
chr12	69371111	69372837
chr12	69374694	69375800
chr12	69378237	69378294
chr12	69378593	69381498
chr12	69381858	69383964
chr12	69384403	69389919
chr12	69391011	69391393
chr12	69392729	69393816
chr12	69394654	69395031
chr12	69396016	69396319
chr12	69398088	69398196
chr12	69398569	69398898
chr12	69400818	69405252
chr12	69405538	69406488
chr12	69406840	69407101
chr12	69408350	69408480
chr12	69411223	69417695
chr12	69418121	69418604
chr12	69418660	69418809
chr12	69419148	69419720
chr12	69421605	69422238
chr12	69422338	69422402
chr12	69422504	69422624
chr12	69422824	69423141
chr12	69425044	69426327
chr12	69427423	69440395
chr12	69458114	69463385
chr12	69463535	69464880
chr12	69465799	69483586
chr12	69483782	69498992
chr12	69499103	69500102
chr12	69501287	69504608
chr12	69504842	69505572
chr12	69506688	69508148
chr12	69508895	69511137
chr12	69511397	69516090
chr12	69516298	69517458
chr12	69518171	69518962
chr12	69519504	69519922
chr12	69527946	69530045
chr12	69530234	69531589
chr12	69532431	69532573
chr12	69532905	69537179
chr12	69538726	69541863
chr12	69545933	69546689
chr12	69547861	69548393
chr12	69548607	69548957
chr12	69549533	69551336
chr12	69552066	69560797
chr12	69561219	69561501
chr12	69561690	69561960
chr12	69562356	69566350
chr12	69566501	69577043
chr12	69577744	69578977
chr12	69579242	69582144
chr12	69582232	69583928
chr12	69584060	69586862
chr12	69589845	69590320
chr12	69590629	69591320
chr12	69591570	69591645
chr12	69592648	69592793
chr12	69594347	69596002
chr12	69596654	69596906
chr12	69597970	69598560
chr12	69599352	69599541
chr12	69601869	69602306
chr12	69605023	69605217
chr12	69606786	69607056
chr12	69609689	69610817
chr12	69616063	69617250
chr12	69617848	69625485
chr12	69626236	69628027
chr12	69628626	69628896
chr12	69629309	69630497
chr12	69633191	69633244
chr12	69634668	69637446
chr12	69637708	69639983
chr12	69641217	69641825
chr12	69641885	69642633
chr12	69654576	69655841
chr12	69656975	69658438
chr12	69658456	69662002
chr12	69662867	69664383
chr12	69664848	69669264
chr12	69670893	69675509
chr12	69676952	69677663
chr12	69679780	69680600
chr12	69681396	69694491
chr12	69698117	69701169
chr12	69716511	69717436
chr12	69719253	69720717
chr12	69733964	69734681
chr12	69736041	69743271
chr12	69743883	69744228
chr12	69744374	69744683
chr12	69745574	69747980
chr12	69749038	69750150
chr12	69751113	69751514
chr12	69751799	69752302
chr12	69753405	69753794
chr12	69753949	69754714
chr12	69755100	69755766
chr12	69756235	69756334
chr12	69759714	69760038
chr12	69818176	69823979
chr12	69829203	69830104
chr12	69831160	69831762
chr12	69832007	69838499
chr12	69838975	69839204
chr12	69840204	69840743
chr12	69840987	69841087
chr12	69841155	69841638
chr12	69841871	69842961
chr12	69843300	69845491
chr12	69845938	69848067
chr12	69848751	69849176
chr12	69852976	69853625
chr12	69864671	69864749
chr12	69869429	69869840
chr12	69870359	69870887
chr12	69870996	69871200
chr12	69872543	69872732
chr12	69874222	69874286
chr12	69875425	69876458
chr12	69876517	69877002
chr12	69877134	69877661
chr12	69877828	69878375
chr12	69878637	69881107
chr12	69881246	69882065
chr12	69883580	69884910
chr12	69886095	69887099
chr12	69888987	69889205
chr12	69890484	69890726
chr12	69890969	69891407
chr12	69894557	69904694
chr12	69904768	69905156
chr12	69907044	69908582
chr12	69914897	69915244
chr12	69915667	69917351
chr12	69928680	69929945
chr12	69988402	69988673
chr12	69988916	69989673
chr12	69990097	69993719
chr12	69997681	69999911
chr12	70001189	70003421
chr12	70004377	70006941
chr12	70048891	70051475
chr12	70052856	70053385
chr12	70065856	70066759
chr12	70068634	70069651
chr12	70073488	70074137
chr12	70077563	70078163
chr12	70078967	70082352
chr12	70088222	70088986
chr12	70144949	70145193
chr12	70168414	70169420
chr12	70169527	70169749
chr12	70172680	70173260
chr12	70175061	70175226
chr12	70176449	70176898
chr12	70177058	70181807
chr12	70182382	70182972
chr12	70183385	70184354
chr12	70185399	70186201
chr12	70187617	70187925
chr12	70187979	70189350
chr12	70190043	70190747
chr12	70191163	70192050
chr12	70192564	70193789
chr12	70194142	70195045
chr12	70195117	70200222
chr12	70201460	70202310
chr12	70220306	70220589
chr12	70223500	70223942
chr12	70224632	70225482
chr12	70226467	70226985
chr12	70227116	70230276
chr12	70230335	70231648
chr12	70237383	70237930
chr12	70238432	70239280
chr12	70240082	70241125
chr12	70241566	70245011
chr12	70246238	70246794
chr12	70246865	70249208
chr12	70249821	70250307
chr12	70250644	70251536
chr12	70252211	70252737
chr12	70252905	70255756
chr12	70257079	70257984
chr12	70258664	70258962
chr12	70259140	70259608
chr12	70263825	70264891
chr12	70267328	70268787
chr12	70268871	70269199
chr12	70334872	70335351
chr12	70338849	70339572
chr12	70340690	70341508
chr12	70341968	70342308
chr12	70351653	70352389
chr12	70353049	70353474
chr12	70354777	70354999
chr12	70356782	70357299
chr12	70357688	70358767
chr12	70360841	70361172
chr12	70362325	70362428
chr12	70362491	70362758
chr12	70364222	70364281
chr12	70364685	70374029
chr12	70375246	70375888
chr12	70376652	70376821
chr12	70379033	70379202
chr12	70379307	70380498
chr12	70382774	70385584
chr12	70386475	70388639
chr12	70388693	70389094
chr12	70389168	70392958
chr12	70393241	70396774
chr12	70396819	70397449
chr12	70398194	70398375
chr12	70398733	70399974
chr12	70400156	70412441
chr12	70412892	70416465
chr12	70416897	70428800
chr12	70429155	70433259
chr12	70433340	70435196
chr12	70437376	70439070
chr12	70440339	70440738
chr12	70441141	70445302
chr12	70445458	70446761
chr12	70447344	70448186
chr12	70449428	70449698
chr12	70450808	70450986
chr12	70453659	70454188
chr12	70457189	70458280
chr12	70458663	70459039
chr12	70459290	70461046
chr12	70466719	70471297
chr12	70510314	70511843
chr12	70512431	70513234
chr12	70513972	70514541
chr12	70515497	70518937
chr12	70520719	70521157
chr12	70523008	70542571
chr12	70542759	70542860
chr12	70543202	70545297
chr12	70545483	70549085
chr12	70549331	70564730
chr12	70565097	70565785
chr12	70565896	70568113
chr12	70568262	70571389
chr12	70571671	70573069
chr12	70573476	70577853
chr12	70578710	70579663
chr12	70580260	70581644
chr12	70581859	70582221
chr12	70588355	70589256
chr12	70589426	70590851
chr12	70590967	70591857
chr12	70596793	70601300
chr12	70605824	70606656
chr12	70608288	70610940
chr12	70611093	70611873
chr12	70612853	70613353
chr12	70615375	70615442
chr12	70615549	70615738
chr12	70616980	70619526
chr12	70628452	70628788
chr12	70644573	70645647
chr12	70655957	70656813
chr12	70660407	70660620
chr12	70661618	70662185
chr12	70663728	70666044
chr12	70671839	70672883
chr12	70680552	70681653
chr12	70682152	70682629
chr12	70685904	70686114
chr12	70691171	70691457
chr12	70692291	70693124
chr12	70703707	70704534
chr12	70711004	70711397
chr12	70715104	70715899
chr12	70717294	70717708
chr12	70718554	70722733
chr12	70723908	70724584
chr12	70726628	70727000
chr12	70727685	70728166
chr12	70729688	70730782
chr12	70731334	70739407
chr12	70739728	70739774
chr12	70739877	70740099
chr12	70741335	70741983
chr12	70745107	70746290
chr12	70749828	70755150
chr12	70755221	70757372
chr12	70757904	70760968
chr12	70763821	70763879
chr12	70765394	70765733
chr12	70773833	70774366
chr12	70775896	70776295
chr12	70777717	70777988
chr12	70778283	70779314
chr12	70799946	70800874
chr12	70801778	70801979
chr12	70803433	70804431
chr12	70805459	70805555
chr12	70807000	70807137
chr12	70807591	70807686
chr12	70807743	70808569
chr12	70808647	70809353
chr12	70810169	70814675
chr12	70817456	70818368
chr12	70819038	70819585
chr12	70820081	70820912
chr12	70820930	70829164
chr12	70829784	70834666
chr12	70835861	70837534
chr12	70838070	70838126
chr12	70838646	70848863
chr12	70849278	70849558
chr12	70850083	70850981
chr12	70851154	70856061
chr12	70856119	70857091
chr12	70860560	70861009
chr12	70861803	70862032
chr12	70863897	70865678
chr12	70869719	70871989
chr12	70910663	70910803
chr12	70910864	70912043
chr12	70912218	70912802
chr12	70913905	70916807
chr12	70917289	70924837
chr12	70925064	70925897
chr12	70927923	70928130
chr12	70933902	70934514
chr12	70935799	70937202
chr12	70937659	70943263
chr12	70944142	70945205
chr12	70999853	71000398
chr12	71006415	71006665
chr12	71007233	71007693
chr12	71011387	71011515
chr12	71013038	71013255
chr12	71013404	71014987
chr12	71016599	71016834
chr12	71018835	71019926
chr12	71020903	71020968
chr12	71021268	71022204
chr12	71025780	71026149
chr12	71066241	71066403
chr12	71216509	71216606
chr12	71216899	71217270
chr12	71226754	71226859
chr12	71392139	71393090
chr12	71414447	71417483
chr12	71418380	71418643
chr12	71419196	71419713
chr12	71420213	71421512
chr12	71425090	71425358
chr12	71431238	71432099
chr12	71436463	71436751
chr12	71437592	71443852
chr12	71445055	71462953
chr12	71469275	71473576
chr12	71474263	71477362
chr12	71477584	71480805
chr12	71482847	71485080
chr12	71485303	71486035
chr12	71486298	71488134
chr12	71488135	71488567
chr12	71489801	71489959
chr12	71491913	71494967
chr12	71495019	71495226
chr12	71496110	71496365
chr12	71496578	71497288
chr12	71498277	71498959
chr12	71499361	71500892
chr12	71527685	71530110
chr12	71530187	71531059
chr12	71531676	71531866
chr12	71532703	71544382
chr12	71544760	71559510
chr12	71560389	71561433
chr12	71561979	71564438
chr12	71564512	71564651
chr12	71566510	71568451
chr12	71568743	71569023
chr12	71569806	71570801
chr12	71571056	71572679
chr12	71572852	71573355
chr12	71574404	71575898
chr12	71576049	71576842
chr12	71580375	71582674
chr12	71583424	71584460
chr12	71587163	71587456
chr12	71590807	71591889
chr12	71592348	71592600
chr12	71594221	71595843
chr12	71598595	71599008
chr12	71599406	71599584
chr12	71599644	71601606
chr12	71601670	71611094
chr12	71611998	71612254
chr12	71612721	71613579
chr12	71614372	71616536
chr12	71617822	71618610
chr12	71619520	71621822
chr12	71622079	71622877
chr12	71624034	71624354
chr12	71624432	71625729
chr12	71625946	71629660
chr12	71630510	71630714
chr12	71634850	71635015
chr12	71636236	71637688
chr12	71637737	71637805
chr12	71638064	71640820
chr12	71641365	71642235
chr12	71643187	71643406
chr12	71644555	71644810
chr12	71646531	71647449
chr12	71648587	71649215
chr12	71649950	71651335
chr12	71651630	71651686
chr12	71657797	71657967
chr12	71658314	71658409
chr12	71661021	71672288
chr12	71672604	71673129
chr12	71673242	71673419
chr12	71674356	71675707
chr12	71676892	71677085
chr12	71678192	71678384
chr12	71679065	71682826
chr12	71727311	71727486
chr12	71744679	71745488
chr12	71745720	71745959
chr12	71746426	71747848
chr12	71749160	71749469
chr12	71750299	71750846
chr12	71751404	71751627
chr12	71751943	71752239
chr12	71753673	71758917
chr12	71761417	71761750
chr12	71763750	71764621
chr12	71768461	71769005
chr12	71771736	71772964
chr12	71775819	71776105
chr12	71776813	71778151
chr12	71778842	71779763
chr12	71780386	71780616
chr12	71785299	71786474
chr12	71837237	71841273
chr12	71842039	71843413
chr12	71843674	71844159
chr12	71844808	71845602
chr12	71846017	71847223
chr12	71950797	71951152
chr12	71956633	71959907
chr12	71960383	71961150
chr12	71962059	71962334
chr12	71966529	71969274
chr12	71970202	71970931
chr12	71971360	71971737
chr12	71991560	71992508
chr12	71995664	71996576
chr12	71997898	71998579
chr12	71999434	72000709
chr12	72000802	72001286
chr12	72006384	72006903
chr12	72008625	72009138
chr12	72010442	72010829
chr12	72010967	72012258
chr12	72013390	72014622
chr12	72015161	72015884
chr12	72016793	72017646
chr12	72017920	72019760
chr12	72020425	72021081
chr12	72024199	72024922
chr12	72030103	72031318
chr12	72035561	72036412
chr12	72037037	72038625
chr12	72042429	72044003
chr12	72049845	72050187
chr12	72075481	72077827
chr12	72079586	72079873
chr12	72081792	72083622
chr12	72085091	72085634
chr12	72088671	72091804
chr12	72092496	72092936
chr12	72094060	72097736
chr12	72098206	72098607
chr12	72098927	72099479
chr12	72235142	72236040
chr12	72237669	72237972
chr12	72247216	72247538
chr12	72254912	72255814
chr12	72256292	72256592
chr12	72259733	72260641
chr12	72261888	72262553
chr12	72263191	72265429
chr12	72266182	72267638
chr12	72267902	72268687
chr12	72268943	72280870
chr12	72281199	72281722
chr12	72282509	72283505
chr12	72285230	72286392
chr12	72289405	72290662
chr12	72293491	72294362
chr12	72294554	72294713
chr12	72300378	72301970
chr12	72303111	72303622
chr12	72309362	72310357
chr12	72311017	72311498
chr12	72313813	72319600
chr12	72332401	72332859
chr12	72336029	72341894
chr12	72343103	72343604
chr12	72344343	72345026
chr12	72345319	72348092
chr12	72348338	72348889
chr12	72349216	72349773
chr12	72458010	72458803
chr12	72459025	72460863
chr12	72461633	72467458
chr12	72470771	72471274
chr12	72471904	72472626
chr12	72485152	72486264
chr12	72546819	72547253
chr12	72547680	72548010
chr12	72654439	72655652
chr12	72656985	72658145
chr12	72669079	72669641
chr12	72675171	72675626
chr12	72676898	72677868
chr12	72678220	72678926
chr12	72862915	72864242
chr12	72867486	72868210
chr12	73092799	73093470
chr12	73099037	73100330
chr12	73102900	73104373
chr12	73105675	73107603
chr12	73113738	73114263
chr12	73139625	73140528
chr12	73143339	73144570
chr12	73300291	73301957
chr12	73302632	73303295
chr12	73305590	73308272
chr12	73315486	73316152
chr12	73321085	73321825
chr12	73360645	73361121
chr12	73361356	73363463
chr12	73363811	73364779
chr12	73365269	73366118
chr12	73420096	73423143
chr12	73423470	73425556
chr12	73446077	73446348
chr12	73545882	73546338
chr12	73548317	73549123
chr12	73549445	73551609
chr12	73571214	73571705
chr12	73571934	73573288
chr12	73580867	73581778
chr12	73586713	73587153
chr12	73597300	73597848
chr12	73598167	73598457
chr12	73605498	73606722
chr12	73607923	73608756
chr12	73610931	73616152
chr12	73616450	73616894
chr12	73617122	73618799
chr12	73638808	73639092
chr12	73933278	73933408
chr12	73933924	73934128
chr12	73934694	73934900
chr12	73935763	73936290
chr12	74021522	74022590
chr12	74028455	74028796
chr12	74031234	74031922
chr12	74032956	74033962
chr12	74034266	74034657
chr12	74035013	74039619
chr12	74040024	74040910
chr12	74041617	74042297
chr12	74044254	74044721
chr12	74044845	74045487
chr12	74046149	74046388
chr12	74046723	74047584
chr12	74047976	74049529
chr12	74049844	74050750
chr12	74051644	74052240
chr12	74052835	74053386
chr12	74054662	74055664
chr12	74055902	74056326
chr12	74110175	74114143
chr12	74115628	74122380
chr12	74127763	74128257
chr12	74129860	74130162
chr12	74292455	74293146
chr12	74310366	74310696
chr12	74311076	74311616
chr12	74313065	74313400
chr12	74315015	74317743
chr12	74319024	74319503
chr12	74320119	74320780
chr12	74321246	74321895
chr12	74388354	74392068
chr12	74392501	74394568
chr12	74396997	74397373
chr12	74398350	74410839
chr12	74410898	74412029
chr12	74412240	74412889
chr12	74413354	74415005
chr12	74415465	74416092
chr12	74416375	74417308
chr12	74417835	74417897
chr12	74417991	74418141
chr12	74418218	74419535
chr12	74421402	74426767
chr12	74426857	74427896
chr12	74434773	74435241
chr12	74537129	74542179
chr12	74644447	74645011
chr12	74685437	74685781
chr12	74686757	74687576
chr12	74687990	74688179
chr12	74688237	74688408
chr12	74688638	74688715
chr12	74723031	74723649
chr12	74726183	74726523
chr12	74731422	74731741
chr12	74732535	74733299
chr12	74754453	74754839
chr12	74776443	74776957
chr12	74777897	74779723
chr12	74888574	74889196
chr12	74889697	74890509
chr12	74909042	74909369
chr12	75040923	75041979
chr12	75042299	75043292
chr12	75050445	75050967
chr12	75120558	75121064
chr12	75187304	75187553
chr12	75197084	75197398
chr12	75199922	75200398
chr12	75201718	75202262
chr12	75203573	75203927
chr12	75206603	75207049
chr12	75207763	75209880
chr12	75272445	75272921
chr12	75287345	75287925
chr12	75288927	75289655
chr12	75291928	75292188
chr12	75295542	75295749
chr12	75301258	75301501
chr12	75306833	75307144
chr12	75308885	75310087
chr12	75310212	75310559
chr12	75312354	75312553
chr12	75328597	75330969
chr12	75388428	75392426
chr12	75437336	75438858
chr12	75466989	75467050
chr12	75473617	75474475
chr12	75475606	75486118
chr12	75486121	75490525
chr12	75491909	75492642
chr12	75493070	75494249
chr12	75496031	75496784
chr12	75499782	75500123
chr12	75501045	75501587
chr12	75502906	75503251
chr12	75505046	75505101
chr12	75505196	75506456
chr12	75506675	75512469
chr12	75522718	75526342
chr12	75526600	75531432
chr12	75533484	75534447
chr12	75537754	75538168
chr12	75539409	75539901
chr12	75547024	75547562
chr12	75550037	75551271
chr12	75553347	75553957
chr12	75558431	75559086
chr12	75559464	75562498
chr12	75563319	75565103
chr12	75565657	75566450
chr12	75566520	75567151
chr12	75567715	75568122
chr12	75568587	75572213
chr12	75572277	75573854
chr12	75574724	75575450
chr12	75577428	75577932
chr12	75578356	75578455
chr12	75579008	75585222
chr12	75585463	75586158
chr12	75589538	75592268
chr12	75623579	75624022
chr12	75627032	75628110
chr12	75628634	75629443
chr12	75630117	75630842
chr12	75632364	75632727
chr12	75633636	75634590
chr12	75635916	75636394
chr12	75638065	75640149
chr12	75640990	75641679
chr12	75642076	75642834
chr12	75643199	75645087
chr12	75650113	75651635
chr12	75652909	75653393
chr12	75653769	75655448
chr12	75655628	75661371
chr12	75662432	75663217
chr12	75663962	75669696
chr12	75669895	75670656
chr12	75670853	75671299
chr12	75671532	75671703
chr12	75672154	75672810
chr12	75673143	75673414
chr12	75673638	75678842
chr12	75686168	75686910
chr12	75701969	75702292
chr12	75703830	75704614
chr12	75704702	75707904
chr12	75708074	75710226
chr12	75711138	75711804
chr12	75714442	75715204
chr12	75715843	75716967
chr12	75717575	75719213
chr12	75719772	75724007
chr12	75724154	75726516
chr12	75727551	75727767
chr12	75732568	75733260
chr12	75733514	75734052
chr12	75735150	75738855
chr12	75739059	75740454
chr12	75745361	75745491
chr12	75745580	75745686
chr12	75751616	75751906
chr12	75752438	75752625
chr12	75752984	75753504
chr12	75753706	75754363
chr12	75755177	75756452
chr12	75756837	75757258
chr12	75757316	75758420
chr12	75758935	75763114
chr12	75763412	75770050
chr12	75770448	75771633
chr12	75771825	75772775
chr12	75772985	75774322
chr12	75774645	75776715
chr12	75778451	75778558
chr12	75779642	75780403
chr12	75780905	75787555
chr12	75788159	75791456
chr12	75791750	75791939
chr12	75794383	75795995
chr12	75796004	75800923
chr12	75801030	75803091
chr12	75803254	75804024
chr12	75805828	75805943
chr12	75808075	75816627
chr12	75816883	75817553
chr12	75817945	75820141
chr12	75821662	75822867
chr12	75825226	75826041
chr12	75828374	75828902
chr12	75829034	75829446
chr12	75831243	75833184
chr12	75833391	75839149
chr12	75839362	75850082
chr12	75850334	75855192
chr12	75856133	75856742
chr12	75859007	75859257
chr12	75859730	75861595
chr12	75862542	75865611
chr12	75866094	75871188
chr12	75871607	75875006
chr12	75875065	75875446
chr12	75875469	75893634
chr12	75896997	75897827
chr12	75900549	75900972
chr12	75902137	75902489
chr12	75904627	75904831
chr12	75905366	75907943
chr12	75908673	75915688
chr12	75919470	75919690
chr12	75919707	75920708
chr12	75930701	75931522
chr12	75933070	75933422
chr12	75933903	75934428
chr12	75935138	75938772
chr12	75939060	75939289
chr12	75939648	75940064
chr12	75940378	75943439
chr12	75943885	75946423
chr12	75947070	75947578
chr12	75948436	75948902
chr12	75949143	75949814
chr12	75950592	75951224
chr12	75952353	75954412
chr12	75954980	75956126
chr12	75959009	75961448
chr12	75962118	75962659
chr12	75963057	75963745
chr12	75964234	75965344
chr12	75966816	75967266
chr12	75971372	75972023
chr12	75974711	75975741
chr12	75976550	75979097
chr12	75990555	75991472
chr12	75991933	75994413
chr12	76002472	76003017
chr12	76003591	76004366
chr12	76005058	76005423
chr12	76007400	76008303
chr12	76008625	76009034
chr12	76010372	76011877
chr12	76012100	76014659
chr12	76017358	76018939
chr12	76019950	76021591
chr12	76022384	76042385
chr12	76043247	76044888
chr12	76045018	76046114
chr12	76046638	76055754
chr12	76055956	76059600
chr12	76059904	76064422
chr12	76066694	76067042
chr12	76067240	76074228
chr12	76074326	76075309
chr12	76075624	76078147
chr12	76079025	76088809
chr12	76089121	76089948
chr12	76090010	76090830
chr12	76091211	76094855
chr12	76096321	76097527
chr12	76097849	76098223
chr12	76098663	76098907
chr12	76099041	76099894
chr12	76104557	76105171
chr12	76113971	76114290
chr12	76118070	76118680
chr12	76132004	76132456
chr12	76141263	76141458
chr12	76142342	76146573
chr12	76149102	76161479
chr12	76161952	76164272
chr12	76165690	76166060
chr12	76166306	76166619
chr12	76167223	76167677
chr12	76169190	76171716
chr12	76171994	76175617
chr12	76176166	76176704
chr12	76177034	76208731
chr12	76239497	76240375
chr12	76240450	76240530
chr12	76240814	76241730
chr12	76242493	76243181
chr12	76243404	76244471
chr12	76244869	76245066
chr12	76245600	76245720
chr12	76245816	76246641
chr12	76247157	76252843
chr12	76252940	76253402
chr12	76253826	76262304
chr12	76262436	76264017
chr12	76264528	76265484
chr12	76265895	76278821
chr12	76278912	76283301
chr12	76286917	76287183
chr12	76305373	76317220
chr12	76317639	76320699
chr12	76324002	76324103
chr12	76324348	76325649
chr12	76325745	76335520
chr12	76336037	76338445
chr12	76338819	76352063
chr12	76352657	76354482
chr12	76354606	76355151
chr12	76355680	76365667
chr12	76365754	76365916
chr12	76366876	76367845
chr12	76368092	76368301
chr12	76368356	76369302
chr12	76369772	76370837
chr12	76371776	76380922
chr12	76381358	76381584
chr12	76381654	76383935
chr12	76384529	76386093
chr12	76386198	76386266
chr12	76386880	76394106
chr12	76396188	76397347
chr12	76397542	76401652
chr12	76405185	76405558
chr12	76408224	76408948
chr12	76410178	76411232
chr12	76418381	76420618
chr12	76422305	76424088
chr12	76429738	76430905
chr12	76431701	76432088
chr12	76434818	76435108
chr12	76438012	76439533
chr12	76439841	76441216
chr12	76441475	76445321
chr12	76445441	76448531
chr12	76448594	76450348
chr12	76450786	76453555
chr12	76454053	76459915
chr12	76460263	76460630
chr12	76460750	76485843
chr12	76486157	76512590
chr12	76513280	76517281
chr12	76517562	76521799
chr12	76522338	76523759
chr12	76524213	76525239
chr12	76525829	76534853
chr12	76535462	76546224
chr12	76547553	76575418
chr12	76575836	76577054
chr12	76578231	76578561
chr12	76580028	76581303
chr12	76581736	76590936
chr12	76591349	76603282
chr12	76604917	76611020
chr12	76611287	76612089
chr12	76613025	76613422
chr12	76613771	76614615
chr12	76615330	76615875
chr12	76616293	76625057
chr12	76625853	76627050
chr12	76627660	76628738
chr12	76629265	76631127
chr12	76631577	76633026
chr12	76633903	76635479
chr12	76636033	76649655
chr12	76651141	76651612
chr12	76652990	76653915
chr12	76664345	76666810
chr12	76667876	76668637
chr12	76669468	76670621
chr12	76679432	76690029
chr12	76690084	76690850
chr12	76690918	76691624
chr12	76691812	76700841
chr12	76701279	76709198
chr12	76709849	76710314
chr12	76710863	76720831
chr12	76720878	76721188
chr12	76724657	76724787
chr12	76728834	76730263
chr12	76738863	76739290
chr12	76754630	76755174
chr12	76755863	76756482
chr12	76756743	76757508
chr12	76759448	76760067
chr12	76760402	76771012
chr12	76771087	76773699
chr12	76773777	76775850
chr12	76776148	76780062
chr12	76780370	76786850
chr12	76787584	76794347
chr12	76794985	76795782
chr12	76796739	76798344
chr12	76798442	76799702
chr12	76800751	76800985
chr12	76802973	76804886
chr12	76805627	76806950
chr12	76808138	76808686
chr12	76810475	76811513
chr12	76811931	76812354
chr12	76814848	76815389
chr12	76815525	76816277
chr12	76818052	76819017
chr12	76819750	76820197
chr12	76820493	76821283
chr12	76822598	76822715
chr12	76825798	76826323
chr12	76826626	76826828
chr12	76844127	76844887
chr12	76845779	76846399
chr12	76846929	76849315
chr12	76849633	76850755
chr12	76850800	76853340
chr12	76853689	76853991
chr12	76854373	76854511
chr12	76855465	76855807
chr12	76856804	76860875
chr12	76861636	76862811
chr12	76863002	76870253
chr12	76870714	76871195
chr12	76871395	76872673
chr12	76874504	76874834
chr12	76876037	76877703
chr12	76877761	76883671
chr12	76883746	76884090
chr12	76885469	76886009
chr12	76890034	76891323
chr12	76891411	76892873
chr12	76895487	76896810
chr12	76897772	76897964
chr12	76898300	76899344
chr12	76899695	76899817
chr12	77009094	77011317
chr12	77012179	77012810
chr12	77013232	77013601
chr12	77016770	77017052
chr12	77017870	77018588
chr12	77019940	77020787
chr12	77021637	77022507
chr12	77022580	77024745
chr12	77025385	77027329
chr12	77027483	77035377
chr12	77041995	77042207
chr12	77043158	77044660
chr12	77046047	77049223
chr12	77049558	77050204
chr12	77064589	77066203
chr12	77070221	77070689
chr12	77139256	77140924
chr12	77152598	77153074
chr12	77213335	77213722
chr12	77216485	77216912
chr12	77218721	77219085
chr12	77229875	77230076
chr12	77230706	77232240
chr12	77233267	77234841
chr12	77235190	77236747
chr12	77237899	77238763
chr12	77239943	77240364
chr12	77246490	77248049
chr12	77249921	77250296
chr12	77292119	77293827
chr12	77293967	77294159
chr12	77300556	77300966
chr12	77312622	77314054
chr12	77314690	77315312
chr12	77315697	77317863
chr12	77318008	77318510
chr12	77318823	77321427
chr12	77321635	77329284
chr12	77334538	77334755
chr12	77335282	77336419
chr12	77337216	77338049
chr12	77339226	77339851
chr12	77339909	77340787
chr12	77341383	77343484
chr12	77345529	77348912
chr12	77349033	77351260
chr12	77351541	77355218
chr12	77358036	77359114
chr12	77359586	77360057
chr12	77361716	77363484
chr12	77364257	77366932
chr12	77370894	77371463
chr12	77373979	77374469
chr12	77380186	77380504
chr12	77381381	77382784
chr12	77384032	77385212
chr12	77388579	77388933
chr12	77390609	77391352
chr12	77399054	77399734
chr12	77413435	77413923
chr12	77420979	77421822
chr12	77422976	77423446
chr12	77432408	77433173
chr12	77435597	77436385
chr12	77436798	77437174
chr12	77441201	77442501
chr12	77444244	77444948
chr12	77445744	77446127
chr12	77446817	77449107
chr12	77455943	77456437
chr12	77459174	77459976
chr12	77465875	77466341
chr12	77468916	77470116
chr12	77477890	77478221
chr12	77481264	77481750
chr12	77485904	77488922
chr12	77491544	77491864
chr12	77493776	77494198
chr12	77495754	77496993
chr12	77504150	77505113
chr12	77521202	77521483
chr12	77523620	77524364
chr12	77530580	77531534
chr12	77548635	77549768
chr12	77559060	77560953
chr12	77569871	77570228
chr12	77572398	77573057
chr12	77578351	77579193
chr12	77584600	77585319
chr12	77585350	77586049
chr12	77588580	77589086
chr12	77589744	77590059
chr12	77590220	77590635
chr12	77591501	77594208
chr12	77600288	77600773
chr12	77602004	77602307
chr12	77602879	77604647
chr12	77606070	77606444
chr12	77606810	77611404
chr12	77612196	77614709
chr12	77615346	77616903
chr12	77618538	77619201
chr12	77619338	77619894
chr12	77623316	77623745
chr12	77623987	77624962
chr12	77675085	77677027
chr12	77679054	77680668
chr12	77683976	77687892
chr12	77688412	77689705
chr12	77689883	77690271
chr12	77692913	77693454
chr12	77695455	77697436
chr12	77699287	77700255
chr12	77709433	77709922
chr12	77712945	77713314
chr12	77724452	77724809
chr12	77725591	77730073
chr12	77731671	77733136
chr12	77734392	77734727
chr12	77750072	77750606
chr12	77789527	77791224
chr12	77791598	77792674
chr12	77797772	77798268
chr12	77798748	77799786
chr12	77802710	77803438
chr12	77805169	77805517
chr12	77808694	77809604
chr12	77811194	77823685
chr12	77825989	77838360
chr12	77839083	77842773
chr12	77843190	77843413
chr12	77843995	77846549
chr12	77846876	77852517
chr12	77854856	77856595
chr12	77858035	77859663
chr12	77860557	77861703
chr12	77862189	77865091
chr12	77866395	77870302
chr12	77873883	77874370
chr12	77876334	77882202
chr12	77882809	77883510
chr12	77886053	77886266
chr12	77889789	77890463
chr12	77891722	77893023
chr12	77893430	77895710
chr12	77895932	77897971
chr12	77898583	77899689
chr12	77899932	77900414
chr12	77910188	77911052
chr12	77913458	77914610
chr12	77915411	77916720
chr12	77921565	77922818
chr12	77923554	77928944
chr12	77933634	77934361
chr12	77938019	77938223
chr12	77940741	77941120
chr12	77946900	77947573
chr12	77956668	77957135
chr12	77957298	77957951
chr12	77980717	77981050
chr12	77987400	77988032
chr12	77992818	77993943
chr12	77995086	78000802
chr12	78005094	78005672
chr12	78005971	78006876
chr12	78014603	78015240
chr12	78027394	78027922
chr12	78034119	78034482
chr12	78035455	78038172
chr12	78038337	78038902
chr12	78048703	78049623
chr12	78092545	78092888
chr12	78102120	78102950
chr12	78121610	78122747
chr12	78130727	78131340
chr12	78132262	78132811
chr12	78141003	78141502
chr12	78143163	78143879
chr12	78146464	78147225
chr12	78148478	78151823
chr12	78152884	78153558
chr12	78157449	78158398
chr12	78158916	78159607
chr12	78162581	78162821
chr12	78163158	78164361
chr12	78164556	78164947
chr12	78166119	78166630
chr12	78168608	78169017
chr12	78172466	78172883
chr12	78174371	78174552
chr12	78176388	78180474
chr12	78180905	78182104
chr12	78185211	78185487
chr12	78190677	78191721
chr12	78192453	78194043
chr12	78195394	78196558
chr12	78198607	78199583
chr12	78199621	78199694
chr12	78199902	78200262
chr12	78207401	78208426
chr12	78209277	78211134
chr12	78211881	78212444
chr12	78217925	78218250
chr12	78224012	78224446
chr12	78224785	78225388
chr12	78231857	78233193
chr12	78241178	78242416
chr12	78243772	78244236
chr12	78244769	78245768
chr12	78285461	78285715
chr12	78331948	78332406
chr12	78355437	78356598
chr12	78357052	78357397
chr12	78359215	78359983
chr12	78370652	78371297
chr12	78383543	78383877
chr12	78385270	78386168
chr12	78386501	78387241
chr12	78389868	78390051
chr12	78390813	78391478
chr12	78392587	78393578
chr12	78394028	78395107
chr12	78395402	78395572
chr12	78395831	78395915
chr12	78396099	78399024
chr12	78399460	78400608
chr12	78402965	78403603
chr12	78406658	78407947
chr12	78419341	78420828
chr12	78430896	78431359
chr12	78439589	78440208
chr12	78441208	78442385
chr12	78443666	78443956
chr12	78445424	78452919
chr12	78453271	78456403
chr12	78459065	78459155
chr12	78460327	78460733
chr12	78467122	78469603
chr12	78470154	78475452
chr12	78476485	78476772
chr12	78476855	78477966
chr12	78486509	78486919
chr12	78543143	78543471
chr12	78560311	78561610
chr12	78562241	78563290
chr12	78563537	78566333
chr12	78674764	78675200
chr12	78703426	78704529
chr12	78726126	78726659
chr12	78799419	78801113
chr12	78802321	78802905
chr12	78803482	78805204
chr12	78858638	78858933
chr12	78862858	78874053
chr12	78874277	78875822
chr12	78876162	78876594
chr12	78877090	78883418
chr12	78885379	78887782
chr12	78888399	78891278
chr12	78891664	78892556
chr12	78893015	78893484
chr12	78893932	78894773
chr12	78895853	78896076
chr12	78897326	78898702
chr12	78911186	78911692
chr12	78916702	78921954
chr12	78922091	78922360
chr12	78922642	78923829
chr12	78924899	78926500
chr12	78927043	78927473
chr12	78927938	78928081
chr12	78928181	78930268
chr12	78930646	78931116
chr12	78931404	78932403
chr12	78932875	78933316
chr12	78934129	78935608
chr12	78936319	78936379
chr12	78936487	78942254
chr12	78942603	78943920
chr12	78944262	78945139
chr12	78945572	78947841
chr12	78950210	78950479
chr12	78950793	78956543
chr12	78956685	78957737
chr12	78958300	78959168
chr12	78959595	78959929
chr12	78961073	78961395
chr12	78962582	78962785
chr12	78963617	78964875
chr12	78965330	78966048
chr12	78966327	78966675
chr12	78966996	78967711
chr12	78968652	78969006
chr12	78974712	78976441
chr12	78977034	78978378
chr12	78981321	78982047
chr12	78992163	78993000
chr12	78993822	79001806
chr12	79002183	79005157
chr12	79005623	79006358
chr12	79006669	79009030
chr12	79011755	79013275
chr12	79013846	79014072
chr12	79014467	79015128
chr12	79015885	79016561
chr12	79016648	79016955
chr12	79017956	79018186
chr12	79019520	79020294
chr12	79023802	79024700
chr12	79029083	79029674
chr12	79070845	79071117
chr12	79071490	79071868
chr12	79072806	79075718
chr12	79076662	79077483
chr12	79078559	79078867
chr12	79080754	79081910
chr12	79082289	79084772
chr12	79085004	79090035
chr12	79090253	79090849
chr12	79096314	79096582
chr12	79096685	79097691
chr12	79098643	79100359
chr12	79101335	79102784
chr12	79103740	79104208
chr12	79104573	79106316
chr12	79108802	79109599
chr12	79110830	79111420
chr12	79113421	79117645
chr12	79117793	79118370
chr12	79118621	79119258
chr12	79119443	79120865
chr12	79121069	79129867
chr12	79130109	79131686
chr12	79131859	79132606
chr12	79132843	79133633
chr12	79134170	79136459
chr12	79137118	79137394
chr12	79137996	79141201
chr12	79141837	79145271
chr12	79145782	79147148
chr12	79147416	79148306
chr12	79149387	79149999
chr12	79151092	79152264
chr12	79154010	79154805
chr12	79155770	79168479
chr12	79169683	79170452
chr12	79171501	79172012
chr12	79172951	79175060
chr12	79175175	79175400
chr12	79175845	79176584
chr12	79181643	79181955
chr12	79183130	79184333
chr12	79184752	79185700
chr12	79186498	79188205
chr12	79189396	79190584
chr12	79191231	79192778
chr12	79195423	79195652
chr12	79196215	79196926
chr12	79197398	79197771
chr12	79198697	79200631
chr12	79203003	79205053
chr12	79206905	79207563
chr12	79208559	79209970
chr12	79223478	79224140
chr12	79228914	79229831
chr12	79233110	79234149
chr12	79237086	79237482
chr12	79237779	79239083
chr12	79239568	79240115
chr12	79240748	79242772
chr12	79245249	79245464
chr12	79249191	79249925
chr12	79250782	79251887
chr12	79252022	79253289
chr12	79253597	79253943
chr12	79257235	79257440
chr12	79257506	79257910
chr12	79258364	79258471
chr12	79259156	79259799
chr12	79260483	79261157
chr12	79262329	79263221
chr12	79263939	79264386
chr12	79264933	79265962
chr12	79266051	79267223
chr12	79267574	79270107
chr12	79270709	79271247
chr12	79272203	79276059
chr12	79281086	79282223
chr12	79282842	79283926
chr12	79283999	79285958
chr12	79286062	79286615
chr12	79287133	79287338
chr12	79287760	79288108
chr12	79288530	79290865
chr12	79291486	79293959
chr12	79294622	79297505
chr12	79297851	79300728
chr12	79301293	79301948
chr12	79302214	79302600
chr12	79305330	79308469
chr12	79310081	79310277
chr12	79310413	79310582
chr12	79311517	79311710
chr12	79312396	79312997
chr12	79313222	79318283
chr12	79319197	79319816
chr12	79323994	79325165
chr12	79326029	79326813
chr12	79326864	79331102
chr12	79332138	79333646
chr12	79334089	79334783
chr12	79336447	79338614
chr12	79340672	79342766
chr12	79342830	79343037
chr12	79343291	79343453
chr12	79344014	79346101
chr12	79346301	79348710
chr12	79350008	79350612
chr12	79352406	79355222
chr12	79355465	79355617
chr12	79355840	79358136
chr12	79358373	79361985
chr12	79362925	79364571
chr12	79365405	79367783
chr12	79367874	79368556
chr12	79368645	79373230
chr12	79373822	79379109
chr12	79379227	79379614
chr12	79379833	79387547
chr12	79388111	79390375
chr12	79392957	79393317
chr12	79393784	79394428
chr12	79395256	79395748
chr12	79396933	79398663
chr12	79400643	79401107
chr12	79401694	79403444
chr12	79404535	79405013
chr12	79406081	79408562
chr12	79408856	79410206
chr12	79411977	79412478
chr12	79412525	79412921
chr12	79414004	79415344
chr12	79415472	79416164
chr12	79417438	79419053
chr12	79419640	79421013
chr12	79422249	79424885
chr12	79425184	79430897
chr12	79432276	79433914
chr12	79434658	79435983
chr12	79436957	79437702
chr12	79438004	79443855
chr12	79444167	79444409
chr12	79446414	79446889
chr12	79448725	79460084
chr12	79461255	79461613
chr12	79462825	79464119
chr12	79465625	79465943
chr12	79466353	79467435
chr12	79481325	79483606
chr12	79511464	79512006
chr12	79519644	79520041
chr12	79521045	79523382
chr12	79524613	79525163
chr12	79526897	79527696
chr12	79528426	79528829
chr12	79529956	79531045
chr12	79532479	79535081
chr12	79536071	79537036
chr12	79541015	79542300
chr12	79542744	79544916
chr12	79546305	79546789
chr12	79547041	79549636
chr12	79550807	79551214
chr12	79551674	79553316
chr12	79553822	79555016
chr12	79555683	79559781
chr12	79560582	79561268
chr12	79561567	79562017
chr12	79564384	79566962
chr12	79569516	79570533
chr12	79676160	79676955
chr12	79678147	79678659
chr12	79678801	79679533
chr12	79680994	79681418
chr12	79682027	79683593
chr12	79684279	79687679
chr12	79687843	79688337
chr12	79688571	79693189
chr12	79710885	79711358
chr12	79736445	79736873
chr12	79743162	79743385
chr12	79773082	79773263
chr12	79773948	79775121
chr12	79782120	79783581
chr12	79784046	79785662
chr12	79788870	79789155
chr12	79829201	79829812
chr12	79832780	79834088
chr12	79834896	79835874
chr12	79842239	79842782
chr12	79847567	79848315
chr12	79858589	79858916
chr12	79859842	79860073
chr12	79860956	79862410
chr12	79872484	79872804
chr12	79873115	79874209
chr12	79876024	79877162
chr12	79879178	79881504
chr12	79882639	79883744
chr12	79884960	79885312
chr12	79886984	79887428
chr12	79887976	79890290
chr12	79891391	79892129
chr12	79895176	79896423
chr12	79897816	79898492
chr12	79900542	79901357
chr12	79902605	79905352
chr12	79905480	79905977
chr12	79907692	79908329
chr12	79908814	79909271
chr12	79909442	79909995
chr12	79911023	79911864
chr12	79915074	79916124
chr12	79917021	79917413
chr12	79917904	79919709
chr12	79921675	79922996
chr12	79925070	79925654
chr12	79925964	79927428
chr12	79928773	79929735
chr12	79931391	79938120
chr12	79938296	79938989
chr12	79942755	79943225
chr12	79948266	79948827
chr12	79955701	79956121
chr12	79956971	79957256
chr12	79957760	79962245
chr12	79969222	79969615
chr12	79971604	79979223
chr12	79981923	79982730
chr12	79982976	79984584
chr12	79985993	79987096
chr12	79988255	79988828
chr12	79989117	79989813
chr12	79991407	79992064
chr12	79992446	79993988
chr12	80015886	80020235
chr12	80020421	80020798
chr12	80027098	80027462
chr12	80031083	80032783
chr12	80035264	80035811
chr12	80037780	80038418
chr12	80038776	80042050
chr12	80042564	80043687
chr12	80044907	80045993
chr12	80049094	80049792
chr12	80050100	80051294
chr12	80052155	80054455
chr12	80055320	80061166
chr12	80062997	80064871
chr12	80067255	80068194
chr12	80070251	80071260
chr12	80116059	80116689
chr12	80117985	80118478
chr12	80118977	80119681
chr12	80149544	80150188
chr12	80182112	80182361
chr12	80184786	80188763
chr12	80188811	80189120
chr12	80189625	80191404
chr12	80192863	80193127
chr12	80195265	80195868
chr12	80196071	80197310
chr12	80202780	80203291
chr12	80269180	80270903
chr12	80320563	80322833
chr12	80323179	80323785
chr12	80325495	80325869
chr12	80398986	80402475
chr12	80409978	80410918
chr12	80410965	80411815
chr12	80411919	80412920
chr12	80413119	80414095
chr12	80415125	80415880
chr12	80416393	80421590
chr12	80422293	80424856
chr12	80425015	80425996
chr12	80429577	80430134
chr12	80436665	80436836
chr12	80702265	80703665
chr12	80705829	80708694
chr12	80743803	80745017
chr12	80745972	80749629
chr12	80750191	80751168
chr12	80754222	80754938
chr12	80756964	80757223
chr12	80760315	80760891
chr12	80761310	80763106
chr12	80763775	80764662
chr12	80769789	80770338
chr12	80770778	80770986
chr12	80776546	80779074
chr12	80784962	80785626
chr12	80786837	80787522
chr12	80789560	80790219
chr12	80810709	80811134
chr12	80811702	80813406
chr12	80814460	80815066
chr12	80815399	80816402
chr12	80816691	80817361
chr12	80820144	80823663
chr12	80826270	80827872
chr12	80831759	80832012
chr12	80836850	80841503
chr12	80846798	80847420
chr12	80849541	80849882
chr12	80850613	80850985
chr12	80853500	80854598
chr12	80856771	80857502
chr12	80867009	80867861
chr12	80873136	80873885
chr12	80876763	80877404
chr12	80878534	80879191
chr12	80921020	80921502
chr12	80922513	80923396
chr12	80934067	80939022
chr12	80939279	80939985
chr12	80941981	80942320
chr12	80945919	80946225
chr12	80946544	80947048
chr12	80952192	80952689
chr12	80967847	80968381
chr12	81077449	81078758
chr12	81111276	81111586
chr12	81160080	81160468
chr12	81205248	81205861
chr12	81206683	81207782
chr12	81209204	81210583
chr12	81210631	81212243
chr12	81221120	81222183
chr12	81222697	81225273
chr12	81233517	81233671
chr12	81245268	81245349
chr12	81245954	81246477
chr12	81249157	81250003
chr12	81251781	81252372
chr12	81253968	81254217
chr12	81255490	81255926
chr12	81257873	81260778
chr12	81261118	81262070
chr12	81262664	81264106
chr12	81264693	81265484
chr12	81271333	81271421
chr12	81273017	81274428
chr12	81274570	81276323
chr12	81278308	81278533
chr12	81279113	81279438
chr12	81279795	81280732
chr12	81282376	81282591
chr12	81284145	81284608
chr12	81285514	81288607
chr12	81288974	81289638
chr12	81292267	81292483
chr12	81292599	81292745
chr12	81293597	81299545
chr12	81300663	81307732
chr12	81308300	81308498
chr12	81309975	81310229
chr12	81311057	81311813
chr12	81313262	81313901
chr12	81314988	81315744
chr12	81315942	81316215
chr12	81316557	81318929
chr12	81319101	81320414
chr12	81321532	81322407
chr12	81322497	81323396
chr12	81325641	81337647
chr12	81337766	81341717
chr12	81342271	81342746
chr12	81343189	81344275
chr12	81344840	81346169
chr12	81346841	81348043
chr12	81348456	81348721
chr12	81349469	81350748
chr12	81351539	81367103
chr12	81367709	81371416
chr12	81410897	81411007
chr12	81411169	81412303
chr12	81412578	81413856
chr12	81414078	81415064
chr12	81415691	81418894
chr12	81419156	81419265
chr12	81419778	81420256
chr12	81429932	81430689
chr12	81430804	81432735
chr12	81433701	81433893
chr12	81433957	81434217
chr12	81435211	81435569
chr12	81435858	81436274
chr12	81437014	81437671
chr12	81437803	81439250
chr12	81439307	81440651
chr12	81441287	81442421
chr12	81442507	81442736
chr12	81442997	81443522
chr12	81443625	81443782
chr12	81445335	81445879
chr12	81445960	81446088
chr12	81446240	81446728
chr12	81446822	81450630
chr12	81450775	81452612
chr12	81453793	81454559
chr12	81454685	81456706
chr12	81457029	81457434
chr12	81458071	81458696
chr12	81458815	81459120
chr12	81459693	81461786
chr12	81462701	81466722
chr12	81467226	81469971
chr12	81590329	81590656
chr12	81592150	81593157
chr12	81593746	81596126
chr12	81596366	81598955
chr12	81599914	81600149
chr12	81601632	81601766
chr12	81610744	81612581
chr12	81613209	81614187
chr12	81615183	81616228
chr12	81616888	81618401
chr12	81621359	81621615
chr12	81621886	81622219
chr12	81622396	81622968
chr12	81623272	81623798
chr12	81624832	81625090
chr12	81625141	81625573
chr12	81626014	81629094
chr12	81629467	81630045
chr12	81630455	81630504
chr12	81632603	81634961
chr12	81635154	81636891
chr12	81637613	81637830
chr12	81638615	81639479
chr12	81641422	81641832
chr12	81643625	81646695
chr12	81649893	81651275
chr12	81652864	81653587
chr12	81657086	81657691
chr12	81659110	81660148
chr12	81664686	81665592
chr12	81666257	81667038
chr12	81667784	81670364
chr12	81673129	81673215
chr12	81674486	81675668
chr12	81677826	81677907
chr12	81680473	81681670
chr12	81683537	81684352
chr12	81685271	81685917
chr12	81686966	81687528
chr12	81687909	81688226
chr12	81689397	81692621
chr12	81692867	81699289
chr12	81701093	81702636
chr12	81702736	81703918
chr12	81704805	81705758
chr12	81706093	81706328
chr12	81706607	81706875
chr12	81707221	81708026
chr12	81708432	81709697
chr12	81712560	81712966
chr12	81713248	81714629
chr12	81716388	81717233
chr12	81720083	81720808
chr12	81722289	81723587
chr12	81730805	81732225
chr12	81733694	81734598
chr12	81739839	81740595
chr12	81741383	81743403
chr12	81744473	81747024
chr12	81748222	81748935
chr12	81750390	81750791
chr12	81750902	81751607
chr12	81751998	81753478
chr12	81753781	81754221
chr12	81754894	81755342
chr12	81755468	81761532
chr12	81763290	81763597
chr12	81764881	81765386
chr12	81790263	81791131
chr12	81800656	81801493
chr12	81809755	81810693
chr12	81810893	81812442
chr12	81939406	81939812
chr12	81940252	81941628
chr12	81942126	81942922
chr12	81944417	81944980
chr12	81945602	81946559
chr12	81949603	81950374
chr12	81958287	81958664
chr12	82069623	82070776
chr12	82073126	82073741
chr12	82181476	82181734
chr12	82276425	82277275
chr12	82277545	82281936
chr12	82284931	82285624
chr12	82291775	82292479
chr12	82294428	82295260
chr12	82299077	82299896
chr12	82300207	82301292
chr12	82308688	82308849
chr12	82309303	82309493
chr12	82310391	82310860
chr12	82326974	82327561
chr12	82329152	82329779
chr12	82330398	82331558
chr12	82334855	82335718
chr12	82340380	82341069
chr12	82342925	82343292
chr12	82343402	82343809
chr12	82344200	82346222
chr12	82347090	82347316
chr12	82347788	82347876
chr12	82347947	82349108
chr12	82349548	82351705
chr12	82352546	82352961
chr12	82353041	82353592
chr12	82356996	82362044
chr12	82362366	82363575
chr12	82364156	82364367
chr12	82364456	82364563
chr12	82369420	82369854
chr12	82377909	82378539
chr12	82378690	82379176
chr12	82381405	82383637
chr12	82383838	82386654
chr12	82386723	82387732
chr12	82388629	82389358
chr12	82505045	82506177
chr12	82510525	82511812
chr12	82513457	82519060
chr12	82519564	82521282
chr12	82521568	82530966
chr12	82531083	82531312
chr12	82536134	82536329
chr12	82609719	82610051
chr12	82612834	82613249
chr12	82614572	82614940
chr12	82618494	82621250
chr12	82621411	82622572
chr12	82623200	82629288
chr12	82629724	82629864
chr12	82634455	82635115
chr12	82642652	82642950
chr12	82644705	82646800
chr12	82647413	82649115
chr12	82649417	82650252
chr12	82650428	82652157
chr12	82654292	82654505
chr12	82654908	82655283
chr12	82655661	82656333
chr12	82656869	82658271
chr12	82658497	82661209
chr12	82661950	82662213
chr12	82662292	82662377
chr12	82663516	82667424
chr12	82668383	82670678
chr12	82670732	82674384
chr12	82675147	82677153
chr12	82677224	82677346
chr12	82677805	82680282
chr12	82680602	82691096
chr12	82691281	82703977
chr12	82704979	82714422
chr12	82738909	82750574
chr12	82750627	82751514
chr12	82751871	82772894
chr12	82773112	82807956
chr12	82812890	82845220
chr12	82845316	82881753
chr12	82881834	82889856
chr12	82889917	82893368
chr12	82896975	82898762
chr12	82909982	82911267
chr12	82928548	82934934
chr12	82935338	82936187
chr12	82936786	82939257
chr12	82939633	82940307
chr12	82940624	82942073
chr12	82942868	82943718
chr12	82944323	82950553
chr12	82951107	82952314
chr12	82952464	82955718
chr12	82955865	82957375
chr12	82957614	82958718
chr12	82959389	82959619
chr12	82960277	82960736
chr12	82961650	82963746
chr12	82964053	82967281
chr12	82967501	82967751
chr12	82967817	82968208
chr12	82968384	82969749
chr12	82970086	82974377
chr12	82974449	82976964
chr12	82980592	82980979
chr12	82981143	82981643
chr12	82981847	82982525
chr12	82982592	82982703
chr12	82984772	82986326
chr12	82986545	82986852
chr12	82987023	82987409
chr12	82988195	82988847
chr12	82989447	82990043
chr12	82990600	82991128
chr12	82991594	82992385
chr12	82992694	82997130
chr12	82998019	82998383
chr12	82999156	83002313
chr12	83002483	83006950
chr12	83008469	83011336
chr12	83011386	83012019
chr12	83012153	83012840
chr12	83013739	83017930
chr12	83018163	83018916
chr12	83019379	83020766
chr12	83021331	83022686
chr12	83023233	83025160
chr12	83025551	83032077
chr12	83032444	83033106
chr12	83034013	83034702
chr12	83035276	83035504
chr12	83035746	83036339
chr12	83036415	83037496
chr12	83039848	83041409
chr12	83074226	83075363
chr12	83075702	83076227
chr12	83082257	83082879
chr12	83083422	83084194
chr12	83084766	83085130
chr12	83087206	83087380
chr12	83088428	83091502
chr12	83091601	83094651
chr12	83094877	83095724
chr12	83096254	83100219
chr12	83101664	83105934
chr12	83106115	83106477
chr12	83107053	83107565
chr12	83108407	83108673
chr12	83109211	83110098
chr12	83110242	83116450
chr12	83119448	83119505
chr12	83120932	83125448
chr12	83127365	83131441
chr12	83132163	83133572
chr12	83134509	83134626
chr12	83135203	83135631
chr12	83137120	83137263
chr12	83138483	83138604
chr12	83139633	83140798
chr12	83145468	83145837
chr12	83147372	83147544
chr12	83150920	83152151
chr12	83152371	83153915
chr12	83156455	83159742
chr12	83160218	83160771
chr12	83167186	83174326
chr12	83196850	83197582
chr12	83198286	83199803
chr12	83254599	83254947
chr12	83347339	83347539
chr12	83350065	83350344
chr12	83352858	83353414
chr12	83353674	83354278
chr12	83386529	83387308
chr12	83388491	83388681
chr12	83388919	83389921
chr12	83398644	83399128
chr12	83399341	83400047
chr12	83462607	83463334
chr12	83469151	83469415
chr12	83812131	83812209
chr12	83822526	83824589
chr12	83825753	83828979
chr12	83833655	83833880
chr12	83946700	83947254
chr12	83947978	83948190
chr12	83949048	83949721
chr12	83950087	83951609
chr12	83952412	83953220
chr12	83953522	83956861
chr12	83957968	83958067
chr12	83971234	83971991
chr12	83973201	83975114
chr12	83976172	83976385
chr12	84497721	84498380
chr12	84498759	84498808
chr12	84501461	84505293
chr12	84506226	84506561
chr12	84507785	84508431
chr12	84508900	84509521
chr12	84767036	84768383
chr12	84843594	84843942
chr12	84856853	84858489
chr12	84861532	84861692
chr12	84862835	84863101
chr12	84864454	84864619
chr12	84866329	84866656
chr12	84867972	84868550
chr12	84869060	84869740
chr12	84870558	84870911
chr12	84871779	84872148
chr12	84872737	84873311
chr12	84874039	84875592
chr12	84876393	84878188
chr12	84878751	84879833
chr12	84880064	84880334
chr12	84881178	84881740
chr12	84882553	84883143
chr12	84883830	84884686
chr12	84885371	84886119
chr12	84886966	84887458
chr12	84887851	84888684
chr12	84888796	84889467
chr12	84889554	84890947
chr12	84891603	84891714
chr12	84892203	84893732
chr12	84895098	84899611
chr12	84903570	84904583
chr12	84905532	84905762
chr12	84907954	84908240
chr12	84908741	84914287
chr12	84914339	84915465
chr12	84915668	84916716
chr12	84917177	84917573
chr12	84999865	85000255
chr12	85000766	85001517
chr12	85002924	85003169
chr12	85003244	85003367
chr12	85004257	85006450
chr12	85008826	85009042
chr12	85009251	85009647
chr12	85011494	85013499
chr12	85013805	85014021
chr12	85014693	85019824
chr12	85020435	85020968
chr12	85021425	85023352
chr12	85024176	85024757
chr12	85025285	85025653
chr12	85025802	85029688
chr12	85031082	85032226
chr12	85035868	85036982
chr12	85468052	85470196
chr12	85474641	85474818
chr12	85483171	85483550
chr12	85485601	85485756
chr12	85575448	85575952
chr12	85844884	85845456
chr12	85865460	85867933
chr12	85874025	85874477
chr12	85920325	85920746
chr12	85922640	85923016
chr12	85953910	85954147
chr12	85954505	85954939
chr12	85958058	85958355
chr12	85968271	85968673
chr12	86059093	86059459
chr12	86060996	86062153
chr12	86111647	86112291
chr12	86126879	86127237
chr12	86153430	86155044
chr12	86214006	86214414
chr12	86217200	86217555
chr12	86221538	86222400
chr12	86222917	86224444
chr12	86232500	86232947
chr12	86241624	86242474
chr12	86242744	86245678
chr12	86246862	86248902
chr12	86249172	86252610
chr12	86253088	86257928
chr12	86260119	86260652
chr12	86261093	86261980
chr12	86263203	86263329
chr12	86263533	86263978
chr12	86264215	86265595
chr12	86381233	86381778
chr12	86383113	86383541
chr12	86411963	86412290
chr12	86434592	86435320
chr12	86698500	86698825
chr12	86712724	86713274
chr12	86715532	86715618
chr12	86716522	86717759
chr12	86718207	86719225
chr12	86719525	86719696
chr12	86720209	86720470
chr12	86725247	86725763
chr12	86727200	86727292
chr12	86728476	86728775
chr12	86729852	86730098
chr12	86730743	86736993
chr12	86737624	86738200
chr12	86743898	86745158
chr12	86746045	86747363
chr12	86757730	86758239
chr12	86826345	86826622
chr12	86835300	86836640
chr12	86837004	86837810
chr12	86838601	86839095
chr12	86903187	86903634
chr12	86905198	86905601
chr12	86911430	86913226
chr12	86914644	86915462
chr12	87233164	87233831
chr12	87256772	87257043
chr12	87264400	87264607
chr12	87349491	87350115
chr12	87513709	87514342
chr12	87596126	87596671
chr12	87599027	87599701
chr12	87601002	87601890
chr12	87603162	87603371
chr12	87606317	87607252
chr12	87609623	87609834
chr12	87657462	87657733
chr12	87667323	87667661
chr12	87807138	87807889
chr12	87835587	87836045
chr12	87841985	87842222
chr12	87844615	87845273
chr12	87847316	87847660
chr12	87848334	87849298
chr12	87857423	87857779
chr12	87860226	87860793
chr12	87861137	87865335
chr12	87866281	87867986
chr12	87868198	87871737
chr12	87951978	87952062
chr12	87952715	87953563
chr12	87954363	87955049
chr12	87977041	87978401
chr12	87978746	87978855
chr12	87995416	87996227
chr12	88004551	88006979
chr12	88007339	88007620
chr12	88023254	88023627
chr12	88024160	88026490
chr12	88027656	88028296
chr12	88030723	88031838
chr12	88031892	88032013
chr12	88033495	88033747
