## Supplementary material for "Single-cell Multiome Analysis of Chromatin State and Transcriptome in the Human Basal Ganglia": Sup tables: BGC_table_260202.xlsx (part 3 of 3)

### Sheet: Sup_table-2-2-BGC_all_enhancer_ (continued)
chr1	900057	900154
chr12	88034542	88043004
chr12	88043450	88045134
chr12	88045213	88045362
chr12	88045669	88048943
chr12	88049867	88053929
chr12	88054437	88055651
chr12	88056095	88060684
chr12	88061180	88061257
chr12	88061509	88063988
chr12	88064241	88065213
chr12	88066136	88067629
chr12	88068945	88069054
chr12	88080564	88081064
chr12	88082481	88083174
chr12	88083631	88084134
chr12	88090350	88090742
chr12	88094058	88094657
chr12	88097613	88099363
chr12	88100011	88100453
chr12	88101257	88101841
chr12	88104296	88104395
chr12	88105607	88106111
chr12	88107768	88108075
chr12	88108142	88108251
chr12	88109338	88109800
chr12	88109993	88111589
chr12	88111737	88111858
chr12	88112126	88113465
chr12	88113842	88115509
chr12	88115597	88116108
chr12	88117757	88118008
chr12	88118837	88119104
chr12	88119331	88119968
chr12	88120081	88122748
chr12	88122909	88123135
chr12	88123536	88124910
chr12	88125359	88125640
chr12	88125899	88125955
chr12	88126158	88126383
chr12	88127056	88127479
chr12	88128013	88128192
chr12	88128281	88128476
chr12	88130958	88133325
chr12	88136950	88137605
chr12	88137981	88138676
chr12	88139771	88140140
chr12	88141196	88146543
chr12	88148410	88148879
chr12	88149886	88152483
chr12	88152589	88153312
chr12	88154805	88157716
chr12	88158763	88159035
chr12	88159265	88159656
chr12	88160695	88160822
chr12	88160911	88161258
chr12	88163027	88163171
chr12	88163395	88164339
chr12	88169677	88169984
chr12	88176492	88178288
chr12	88179092	88180448
chr12	88181884	88184290
chr12	88185972	88188532
chr12	88189132	88190053
chr12	88230802	88231275
chr12	88231331	88231621
chr12	88433419	88436379
chr12	88436492	88437729
chr12	88455631	88456167
chr12	88547621	88550015
chr12	88550249	88550847
chr12	88551307	88551513
chr12	88551818	88554843
chr12	88555277	88568256
chr12	88568364	88572490
chr12	88572685	88581553
chr12	88582011	88583475
chr12	88945138	88945379
chr12	88946072	88946809
chr12	88957682	88959227
chr12	88959542	88961105
chr12	88993728	88993895
chr12	88994298	88994548
chr12	89002163	89002907
chr12	89008747	89008957
chr12	89009083	89009163
chr12	89009457	89010947
chr12	89015727	89017888
chr12	89018974	89021429
chr12	89022147	89022660
chr12	89026440	89026790
chr12	89027448	89028180
chr12	89038926	89039289
chr12	89049444	89049611
chr12	89050148	89054059
chr12	89055102	89055237
chr12	89055462	89055561
chr12	89056584	89056757
chr12	89057248	89060540
chr12	89060882	89063940
chr12	89072559	89072897
chr12	89076184	89077283
chr12	89130923	89131799
chr12	89132194	89132631
chr12	89135834	89136590
chr12	89137326	89138777
chr12	89139292	89141207
chr12	89142109	89144801
chr12	89152415	89154508
chr12	89154898	89159557
chr12	89159778	89165211
chr12	89165484	89167334
chr12	89168039	89168932
chr12	89176840	89177080
chr12	89179844	89180978
chr12	89181281	89182782
chr12	89186055	89186465
chr12	89203263	89203489
chr12	89204673	89205347
chr12	89205834	89207137
chr12	89208751	89209490
chr12	89210278	89210563
chr12	89211560	89212795
chr12	89216327	89216954
chr12	89222408	89223134
chr12	89233050	89234167
chr12	89234895	89236576
chr12	89238157	89239881
chr12	89243525	89246175
chr12	89249900	89250155
chr12	89255397	89256623
chr12	89291944	89292746
chr12	89303628	89303870
chr12	89304507	89305832
chr12	89306748	89308633
chr12	89308691	89308824
chr12	89308994	89312092
chr12	89312312	89312620
chr12	89312870	89313043
chr12	89314441	89314992
chr12	89316126	89317393
chr12	89317628	89318003
chr12	89319059	89319585
chr12	89320164	89320428
chr12	89323019	89323928
chr12	89324130	89329585
chr12	89331674	89335732
chr12	89336383	89340637
chr12	89341186	89341852
chr12	89342567	89357731
chr12	89358219	89368027
chr12	89368171	89378127
chr12	89378328	89388374
chr12	89388589	89392809
chr12	89393477	89394036
chr12	89394126	89397494
chr12	89400361	89401539
chr12	89405446	89407353
chr12	89416099	89416439
chr12	89417711	89419243
chr12	89422164	89422391
chr12	89423916	89425350
chr12	89426435	89429136
chr12	89431908	89432528
chr12	89433115	89434823
chr12	89436494	89438723
chr12	89439263	89440357
chr12	89447988	89448216
chr12	89451333	89452481
chr12	89453434	89455579
chr12	89456059	89456306
chr12	89457856	89458845
chr12	89459068	89459535
chr12	89460629	89463141
chr12	89463333	89464054
chr12	89464306	89467524
chr12	89468094	89478882
chr12	89479540	89500687
chr12	89502806	89516355
chr12	89516740	89519168
chr12	89520532	89530856
chr12	89531373	89531547
chr12	89532359	89534437
chr12	89535577	89553002
chr12	89553874	89554284
chr12	89555684	89567434
chr12	89567681	89569205
chr12	89569265	89587408
chr12	89587747	89587938
chr12	89588144	89590320
chr12	89590474	89591473
chr12	89591627	89591806
chr12	89592081	89596514
chr12	89596722	89597676
chr12	89598357	89600378
chr12	89600494	89600947
chr12	89601924	89602259
chr12	89603391	89604441
chr12	89604848	89607525
chr12	89608046	89609282
chr12	89609960	89613894
chr12	89614073	89622479
chr12	89622525	89622973
chr12	89623157	89630366
chr12	89630806	89632417
chr12	89632608	89638007
chr12	89638778	89639487
chr12	89639827	89654639
chr12	89654883	89670003
chr12	89670343	89675226
chr12	89675703	89675804
chr12	89676064	89679941
chr12	89680930	89681986
chr12	89682635	89684784
chr12	89685028	89689820
chr12	89690819	89716117
chr12	89716790	89717180
chr12	89717661	89723484
chr12	89723836	89724490
chr12	89725414	89725655
chr12	89726231	89727979
chr12	89728048	89730681
chr12	89731230	89738404
chr12	89770365	89771114
chr12	89780630	89781781
chr12	89782881	89785790
chr12	89787575	89790715
chr12	89792096	89793529
chr12	89794875	89795269
chr12	89795468	89797656
chr12	89799864	89800266
chr12	89803068	89803484
chr12	89835193	89836088
chr12	89836577	89837074
chr12	89838301	89840108
chr12	89840192	89840695
chr12	89841264	89841602
chr12	89842609	89845875
chr12	89846402	89847217
chr12	89847708	89847985
chr12	89848204	89865797
chr12	89865922	89866087
chr12	89866480	89867914
chr12	89871037	89877536
chr12	89877639	89880312
chr12	89880445	89882889
chr12	89883380	89887165
chr12	89888722	89902536
chr12	89915549	89915897
chr12	89918043	89918705
chr12	89919573	89919910
chr12	89922829	89923846
chr12	89924727	89925982
chr12	89926754	89929681
chr12	89932746	89938385
chr12	89938623	89938985
chr12	89942854	89943237
chr12	89945331	89946403
chr12	89946686	89952453
chr12	89959309	89961070
chr12	89961326	89963363
chr12	89963424	89963525
chr12	89963806	89964211
chr12	89964692	89996889
chr12	89997247	90026247
chr12	90026560	90027602
chr12	90027857	90033542
chr12	90033992	90034417
chr12	90034530	90035401
chr12	90035691	90035775
chr12	90035945	90044003
chr12	90060345	90060772
chr12	90065122	90065414
chr12	90068010	90068241
chr12	90075060	90081245
chr12	90081333	90082070
chr12	90082123	90084760
chr12	90084862	90087790
chr12	90087876	90092080
chr12	90094799	90115774
chr12	90116584	90117277
chr12	90117860	90118602
chr12	90119033	90119413
chr12	90120195	90120686
chr12	90121106	90132139
chr12	90132210	90134913
chr12	90136709	90136934
chr12	90140869	90141596
chr12	90142653	90143077
chr12	90146074	90148725
chr12	90149690	90154354
chr12	90155144	90155577
chr12	90158027	90158255
chr12	90158438	90160208
chr12	90160397	90170678
chr12	90171461	90176945
chr12	90177027	90177438
chr12	90177577	90179183
chr12	90186075	90186185
chr12	90187585	90188718
chr12	90189242	90191850
chr12	90192495	90195775
chr12	90195984	90196383
chr12	90197236	90197300
chr12	90197377	90198156
chr12	90198779	90199346
chr12	90199579	90201800
chr12	90239330	90239758
chr12	90241816	90241986
chr12	90244487	90246961
chr12	90247565	90247885
chr12	90248171	90248546
chr12	90250009	90251108
chr12	90251929	90254868
chr12	90255019	90255263
chr12	90258350	90259441
chr12	90260014	90261031
chr12	90261385	90261888
chr12	90268793	90270427
chr12	90271377	90272821
chr12	90274254	90275293
chr12	90279785	90280490
chr12	90280546	90280670
chr12	90288994	90289431
chr12	90291902	90293519
chr12	90294345	90294699
chr12	90295601	90296597
chr12	90297522	90300828
chr12	90301131	90301821
chr12	90302491	90303107
chr12	90304258	90304788
chr12	90305106	90305360
chr12	90305944	90306204
chr12	90308981	90315888
chr12	90316803	90317067
chr12	90317373	90318439
chr12	90320203	90324884
chr12	90325194	90329819
chr12	90331111	90331179
chr12	90331318	90331841
chr12	90332353	90333509
chr12	90333836	90334285
chr12	90335246	90337716
chr12	90338204	90346691
chr12	90347100	90347522
chr12	90348780	90349058
chr12	90349220	90350007
chr12	90351930	90362593
chr12	90364788	90365017
chr12	90366954	90367097
chr12	90367565	90368967
chr12	90369448	90371149
chr12	90372311	90372700
chr12	90372900	90373018
chr12	90376263	90376701
chr12	90377655	90377748
chr12	90380111	90380705
chr12	90382816	90383448
chr12	90398755	90399885
chr12	90407394	90408509
chr12	90408769	90409042
chr12	90410603	90411881
chr12	90474538	90474988
chr12	90503879	90504813
chr12	90505378	90505863
chr12	90516237	90517191
chr12	90575472	90575962
chr12	90581511	90581678
chr12	90585758	90586750
chr12	90587275	90590474
chr12	90591342	90592559
chr12	90592872	90594164
chr12	90594836	90595773
chr12	90596312	90596562
chr12	90597592	90598569
chr12	90599421	90600077
chr12	90600800	90601132
chr12	90601266	90601952
chr12	90604412	90604837
chr12	90606427	90607037
chr12	90608580	90608690
chr12	90610909	90612739
chr12	90614130	90614979
chr12	90618806	90620385
chr12	90621038	90624596
chr12	90624679	90629593
chr12	90629655	90631977
chr12	90633645	90634429
chr12	90634506	90634668
chr12	90635421	90636266
chr12	90637129	90639497
chr12	90640003	90641082
chr12	90641394	90643897
chr12	90644732	90645076
chr12	90646255	90646787
chr12	90647479	90647778
chr12	90649478	90649993
chr12	90674700	90675304
chr12	90677252	90678900
chr12	90679600	90680347
chr12	90680532	90681378
chr12	90682534	90683310
chr12	90683956	90684822
chr12	90684882	90685300
chr12	90685432	90685619
chr12	90690200	90691510
chr12	90694054	90694354
chr12	90695319	90695424
chr12	90696102	90696375
chr12	90699209	90699995
chr12	90701092	90702133
chr12	90702205	90704191
chr12	90704774	90706318
chr12	90707489	90708854
chr12	90708929	90710237
chr12	90710910	90711696
chr12	90711954	90712661
chr12	90712876	90713257
chr12	90714923	90717639
chr12	90718335	90718456
chr12	90719193	90720951
chr12	90741442	90742126
chr12	90807421	90807850
chr12	90807940	90808050
chr12	90808623	90808815
chr12	90810379	90810503
chr12	90812759	90812992
chr12	90813176	90814479
chr12	90815373	90815917
chr12	90816159	90817776
chr12	90822801	90822988
chr12	90823220	90829278
chr12	90830040	90830987
chr12	90832632	90832910
chr12	90834384	90834705
chr12	90836275	90838400
chr12	90840134	90840615
chr12	90841650	90841786
chr12	90842079	90842970
chr12	90846355	90848259
chr12	90849211	90849706
chr12	90850604	90850923
chr12	90851301	90852901
chr12	90853397	90856280
chr12	90856387	90858950
chr12	90859657	90860893
chr12	90861095	90861498
chr12	90863086	90863454
chr12	90865845	90866602
chr12	90869229	90870371
chr12	90870880	90871095
chr12	90897925	90898014
chr12	90899649	90903994
chr12	90904121	90904198
chr12	90904659	90908764
chr12	90909028	90910166
chr12	90911081	90911289
chr12	90911895	90912406
chr12	90912773	90913119
chr12	90913729	90914374
chr12	90914868	90915778
chr12	90916463	90918904
chr12	90919158	90919531
chr12	90919972	90924613
chr12	90925452	90926531
chr12	90936089	90937745
chr12	90937835	90941291
chr12	90943077	90944836
chr12	90945010	90945288
chr12	90946510	90946761
chr12	90947050	90948229
chr12	90949202	90949573
chr12	90950568	90951038
chr12	90954033	90956249
chr12	90956371	90957300
chr12	90957651	90960225
chr12	90960482	90960740
chr12	90960833	90961613
chr12	90962375	90962544
chr12	90977268	90977574
chr12	90977962	90978793
chr12	90981085	90981221
chr12	90986171	90986640
chr12	91006747	91007132
chr12	91178138	91178852
chr12	91179222	91179598
chr12	91180645	91181237
chr12	91187530	91187776
chr12	91190153	91190842
chr12	91250142	91250655
chr12	91341246	91341581
chr12	91344132	91345592
chr12	91348083	91349004
chr12	91355110	91355886
chr12	91358786	91359336
chr12	91359727	91360411
chr12	91361152	91364920
chr12	91365246	91366110
chr12	91366634	91368195
chr12	91369023	91369310
chr12	91370375	91370785
chr12	91374611	91377902
chr12	91378363	91378602
chr12	91378666	91379623
chr12	91379962	91385617
chr12	91385679	91386436
chr12	91387836	91388628
chr12	91389882	91390365
chr12	91394564	91395880
chr12	91396371	91399838
chr12	91401224	91401804
chr12	91404270	91406532
chr12	91406757	91407439
chr12	91407592	91408079
chr12	91415284	91415860
chr12	91415950	91416092
chr12	91416739	91418744
chr12	91456430	91457322
chr12	91457774	91458422
chr12	91543521	91544077
chr12	91550665	91552583
chr12	91557310	91557484
chr12	91562146	91569984
chr12	91570647	91571008
chr12	91572164	91572519
chr12	91573507	91575275
chr12	91576401	91576664
chr12	91577135	91580591
chr12	91582056	91582376
chr12	91582567	91583688
chr12	91589459	91589753
chr12	91603284	91603544
chr12	91620812	91622238
chr12	91639961	91640294
chr12	91657531	91658352
chr12	91663325	91664538
chr12	91666580	91667007
chr12	91773891	91775369
chr12	91785692	91786526
chr12	91786600	91786832
chr12	91811303	91813129
chr12	91817564	91817907
chr12	91818189	91819815
chr12	91832855	91835054
chr12	91870555	91873276
chr12	91874147	91875360
chr12	91875861	91876329
chr12	91876785	91878219
chr12	91882332	91882480
chr12	91884418	91885061
chr12	91889309	91889667
chr12	91892074	91892674
chr12	91895842	91896057
chr12	91897060	91897799
chr12	91900325	91901244
chr12	91903326	91903962
chr12	91923950	91924354
chr12	91935321	91935614
chr12	91963826	91964176
chr12	91964660	91964817
chr12	91965115	91967188
chr12	91967666	91968278
chr12	91978542	91978920
chr12	91982931	91983443
chr12	91983959	91984518
chr12	91984731	91987008
chr12	91987504	91988824
chr12	92002514	92002975
chr12	92004344	92005048
chr12	92006345	92006746
chr12	92008442	92009244
chr12	92010265	92010735
chr12	92013082	92013313
chr12	92019497	92020146
chr12	92021727	92022009
chr12	92022491	92024123
chr12	92026540	92040416
chr12	92040666	92041509
chr12	92041617	92051452
chr12	92052569	92052921
chr12	92054339	92054869
chr12	92056511	92057106
chr12	92058436	92061570
chr12	92061798	92067266
chr12	92069922	92069985
chr12	92074959	92076000
chr12	92088655	92089741
chr12	92091316	92092528
chr12	92099634	92101177
chr12	92101525	92102916
chr12	92102997	92103323
chr12	92103899	92104051
chr12	92105003	92113345
chr12	92115648	92115749
chr12	92116567	92116816
chr12	92123177	92126618
chr12	92127232	92163708
chr12	92166283	92168488
chr12	92170282	92173649
chr12	92176319	92177139
chr12	92177592	92177989
chr12	92178373	92178654
chr12	92190087	92194488
chr12	92194697	92195020
chr12	92201954	92203773
chr12	92204962	92205308
chr12	92205766	92211627
chr12	92212364	92213872
chr12	92214257	92214996
chr12	92215561	92215924
chr12	92216252	92221278
chr12	92221985	92222776
chr12	92225151	92225696
chr12	92226425	92235332
chr12	92235779	92237209
chr12	92237619	92239914
chr12	92240976	92243539
chr12	92244068	92245207
chr12	92250442	92250981
chr12	92252137	92253155
chr12	92253353	92254122
chr12	92256329	92257930
chr12	92260441	92261150
chr12	92262101	92262299
chr12	92262614	92262810
chr12	92264599	92273180
chr12	92273575	92273643
chr12	92273750	92275564
chr12	92276948	92281108
chr12	92281311	92282242
chr12	92283957	92285161
chr12	92285880	92292683
chr12	92294625	92294856
chr12	92295460	92296114
chr12	92297093	92297608
chr12	92307893	92308218
chr12	92339652	92340257
chr12	92340473	92341789
chr12	92342520	92343874
chr12	92345237	92345543
chr12	92347716	92348144
chr12	92352739	92353213
chr12	92354195	92355276
chr12	92355699	92366465
chr12	92368094	92371985
chr12	92374440	92374970
chr12	92375758	92377504
chr12	92378866	92380821
chr12	92388425	92388637
chr12	92409508	92410688
chr12	92410921	92411306
chr12	92411950	92412408
chr12	92416372	92417486
chr12	92418069	92418982
chr12	92420264	92422954
chr12	92424531	92424915
chr12	92429207	92429854
chr12	92429957	92432612
chr12	92432986	92436156
chr12	92440767	92441356
chr12	92441920	92443295
chr12	92444199	92448082
chr12	92451671	92451870
chr12	92454870	92455067
chr12	92457255	92458046
chr12	92458272	92459243
chr12	92460750	92472111
chr12	92476636	92477408
chr12	92478326	92479573
chr12	92479779	92480814
chr12	92481505	92485968
chr12	92486406	92487150
chr12	92493016	92494325
chr12	92495778	92496105
chr12	92497983	92498553
chr12	92499745	92500658
chr12	92500939	92512807
chr12	92515391	92516877
chr12	92517152	92518001
chr12	92537506	92543698
chr12	92544458	92545335
chr12	92551203	92553763
chr12	92554806	92555879
chr12	92558668	92559458
chr12	92560321	92562872
chr12	92564160	92564812
chr12	92567490	92568218
chr12	92568410	92572608
chr12	92572685	92576298
chr12	92579465	92579967
chr12	92581540	92583485
chr12	92587097	92587492
chr12	92591428	92598526
chr12	92598754	92598817
chr12	92600197	92601486
chr12	92603639	92604460
chr12	92605241	92605829
chr12	92607546	92609194
chr12	92609742	92610538
chr12	92611721	92613490
chr12	92613591	92613648
chr12	92613711	92615472
chr12	92616620	92616966
chr12	92617213	92620789
chr12	92621077	92622702
chr12	92622792	92623044
chr12	92628975	92631090
chr12	92631845	92634563
chr12	92634826	92635514
chr12	92637540	92639781
chr12	92648328	92650967
chr12	92651263	92651507
chr12	92652863	92653449
chr12	92654413	92655871
chr12	92666334	92667152
chr12	92668214	92669070
chr12	92710573	92711224
chr12	92712882	92713438
chr12	92715949	92717360
chr12	92717438	92719365
chr12	92719706	92720454
chr12	92720942	92723440
chr12	92723664	92723846
chr12	92729036	92732200
chr12	92732265	92733990
chr12	92734512	92735823
chr12	92735991	92736725
chr12	92737981	92738756
chr12	92739096	92739467
chr12	92742629	92744123
chr12	92744321	92746959
chr12	92747697	92749681
chr12	92750482	92750936
chr12	92751170	92752101
chr12	92753494	92754035
chr12	92756861	92758141
chr12	92758230	92759084
chr12	92759295	92760023
chr12	92760941	92761323
chr12	92762125	92762762
chr12	92763541	92763793
chr12	92764817	92769736
chr12	92770350	92771454
chr12	92771757	92772125
chr12	92777525	92777725
chr12	92780580	92781380
chr12	92781830	92782034
chr12	92782510	92786905
chr12	92788989	92789268
chr12	92789514	92789787
chr12	92795398	92795597
chr12	92795663	92795732
chr12	92796825	92797499
chr12	92798366	92798706
chr12	92799139	92801289
chr12	92801774	92803495
chr12	92803956	92805886
chr12	92808150	92808978
chr12	92809351	92809686
chr12	92858719	92860684
chr12	92862342	92862649
chr12	92863226	92863683
chr12	92868290	92868865
chr12	92869461	92873004
chr12	92874044	92877333
chr12	92877567	92878128
chr12	92881082	92881386
chr12	92881883	92882536
chr12	92883914	92884763
chr12	92886956	92887554
chr12	92888872	92889251
chr12	92923206	92923468
chr12	92925009	92925580
chr12	92925850	92932181
chr12	92935240	92935305
chr12	92943927	92944049
chr12	92962444	92963502
chr12	92964772	92965197
chr12	92967465	92967660
chr12	92969046	92970164
chr12	92970511	92974791
chr12	92977195	92978741
chr12	92986324	92986479
chr12	92986782	92988893
chr12	92989263	92990022
chr12	92990504	92990910
chr12	92995144	92996081
chr12	92996991	92997432
chr12	92998323	92999338
chr12	93000142	93008543
chr12	93011078	93011733
chr12	93013661	93021407
chr12	93021599	93024905
chr12	93025243	93026175
chr12	93043743	93043884
chr12	93049728	93050645
chr12	93057030	93059239
chr12	93060250	93064323
chr12	93066684	93067675
chr12	93083388	93083685
chr12	93086508	93086894
chr12	93089023	93093229
chr12	93093928	93095694
chr12	93096307	93096924
chr12	93097326	93099364
chr12	93099753	93103936
chr12	93104493	93110633
chr12	93110912	93116913
chr12	93117161	93118688
chr12	93119585	93121325
chr12	93122012	93123908
chr12	93125019	93125841
chr12	93127202	93130214
chr12	93136043	93136819
chr12	93139156	93141132
chr12	93143963	93144911
chr12	93145028	93145340
chr12	93147706	93150201
chr12	93152488	93153763
chr12	93154588	93156861
chr12	93157019	93157389
chr12	93163669	93164275
chr12	93164756	93166010
chr12	93166932	93169873
chr12	93170019	93170253
chr12	93171193	93178810
chr12	93178990	93182052
chr12	93182279	93188003
chr12	93188376	93190124
chr12	93190687	93193380
chr12	93195643	93199496
chr12	93200702	93201112
chr12	93201991	93202458
chr12	93205723	93206119
chr12	93214173	93217985
chr12	93218384	93219154
chr12	93219724	93222245
chr12	93223281	93224816
chr12	93229558	93230268
chr12	93233544	93234341
chr12	93235739	93236204
chr12	93242361	93244912
chr12	93244932	93245832
chr12	93247488	93248515
chr12	93318072	93319553
chr12	93323408	93324700
chr12	93352321	93352962
chr12	93360106	93362043
chr12	93364013	93364647
chr12	93369978	93370283
chr12	93371008	93371228
chr12	93372441	93372984
chr12	93373623	93385543
chr12	93386347	93386573
chr12	93386660	93388086
chr12	93388802	93395388
chr12	93395611	93397365
chr12	93397424	93401053
chr12	93402055	93406549
chr12	93406822	93408097
chr12	93408768	93410086
chr12	93410706	93418628
chr12	93419063	93423763
chr12	93424127	93430675
chr12	93430847	93454767
chr12	93455953	93456024
chr12	93457051	93457804
chr12	93461014	93461365
chr12	93461523	93463338
chr12	93463800	93465744
chr12	93466150	93471095
chr12	93471195	93471556
chr12	93472086	93472972
chr12	93473294	93473953
chr12	93474317	93475553
chr12	93475696	93475978
chr12	93476130	93477182
chr12	93477493	93479537
chr12	93480112	93481026
chr12	93481626	93481677
chr12	93481739	93481955
chr12	93482679	93484839
chr12	93485256	93485372
chr12	93485833	93488304
chr12	93489553	93490221
chr12	93490642	93492239
chr12	93492309	93492895
chr12	93493654	93493815
chr12	93494349	93495708
chr12	93496814	93496896
chr12	93497688	93501029
chr12	93501568	93503677
chr12	93504219	93506980
chr12	93507656	93509147
chr12	93509491	93510066
chr12	93512163	93512421
chr12	93513894	93518636
chr12	93518877	93518927
chr12	93520003	93520198
chr12	93520609	93526416
chr12	93526659	93529341
chr12	93530848	93533110
chr12	93533300	93539548
chr12	93539892	93540166
chr12	93542544	93543265
chr12	93549054	93549368
chr12	93549723	93551708
chr12	93564096	93565910
chr12	93566870	93574401
chr12	93574412	93577720
chr12	93577926	93579420
chr12	93579795	93582878
chr12	93583581	93585912
chr12	93586948	93587998
chr12	93588478	93589317
chr12	93589651	93594303
chr12	93594678	93597898
chr12	93655353	93655658
chr12	93659254	93664208
chr12	93665181	93665863
chr12	93669851	93670663
chr12	93671001	93671570
chr12	93671736	93672679
chr12	93672864	93673204
chr12	93673975	93674549
chr12	93675648	93685111
chr12	93685722	93688408
chr12	93690048	93690724
chr12	93697933	93701015
chr12	93723792	93724352
chr12	93727166	93728053
chr12	93730056	93731016
chr12	93732445	93734218
chr12	93734581	93736106
chr12	93736632	93738833
chr12	93739083	93739309
chr12	93740402	93744662
chr12	93745463	93746331
chr12	93746698	93747972
chr12	93748120	93750369
chr12	93750988	93751056
chr12	93751258	93752247
chr12	93753749	93754184
chr12	93755003	93755941
chr12	93756417	93757901
chr12	93760278	93764679
chr12	93764864	93769673
chr12	93769964	93770846
chr12	93771491	93787692
chr12	93787765	93791226
chr12	93791751	93791960
chr12	93793124	93811946
chr12	93812584	93828071
chr12	93828377	93832026
chr12	93832160	93832411
chr12	93833362	93834268
chr12	93834563	93835078
chr12	93836531	93839954
chr12	93842829	93844021
chr12	93844190	93845359
chr12	93846809	93847056
chr12	93848977	93849245
chr12	93849459	93849734
chr12	93878533	93878728
chr12	93879490	93881042
chr12	93881609	93882399
chr12	93883579	93885125
chr12	93885842	93886519
chr12	93887817	93898520
chr12	93907080	93908134
chr12	93908986	93911123
chr12	93912885	93915892
chr12	93916531	93917246
chr12	93944590	93945027
chr12	93967152	93969393
chr12	93970231	93971497
chr12	93971899	93977990
chr12	93978367	93979610
chr12	93980303	93981257
chr12	93981320	93982413
chr12	93982933	93983953
chr12	93989880	93992856
chr12	93993938	93995876
chr12	94070541	94076066
chr12	94076577	94078144
chr12	94080593	94080868
chr12	94081098	94082242
chr12	94082697	94083544
chr12	94084577	94085085
chr12	94091942	94092269
chr12	94094028	94094670
chr12	94094841	94096759
chr12	94098294	94103753
chr12	94103788	94106104
chr12	94108922	94113548
chr12	94114511	94114976
chr12	94118202	94119328
chr12	94122725	94125110
chr12	94125993	94126664
chr12	94134123	94134515
chr12	94134939	94135268
chr12	94139920	94155502
chr12	94155585	94158966
chr12	94159389	94160742
chr12	94162366	94166279
chr12	94166669	94176691
chr12	94178490	94182830
chr12	94183031	94200151
chr12	94201623	94210576
chr12	94211105	94211569
chr12	94214172	94215183
chr12	94219952	94220951
chr12	94221354	94224128
chr12	94225088	94225946
chr12	94226149	94226997
chr12	94230068	94234312
chr12	94234599	94236985
chr12	94237280	94237544
chr12	94238506	94240595
chr12	94241771	94243604
chr12	94244088	94244354
chr12	94244390	94247749
chr12	94248623	94251171
chr12	94251445	94258277
chr12	94260076	94269629
chr12	94270127	94271035
chr12	94271500	94282080
chr12	94282176	94298468
chr12	94299337	94300988
chr12	94301695	94303056
chr12	94303142	94306204
chr12	94306444	94307535
chr12	94308977	94309200
chr12	94310376	94311582
chr12	94322200	94323566
chr12	94324625	94325685
chr12	94325693	94326445
chr12	94329157	94329691
chr12	94331392	94331650
chr12	94332961	94334494
chr12	94409516	94410017
chr12	94421268	94421652
chr12	94423619	94426350
chr12	94427050	94428406
chr12	94429414	94430094
chr12	94432966	94436705
chr12	94443988	94444342
chr12	94453549	94453967
chr12	94454811	94454958
chr12	94455927	94456125
chr12	94457080	94457322
chr12	94457397	94457533
chr12	94457652	94461237
chr12	94516627	94517578
chr12	94521501	94522407
chr12	94529148	94529447
chr12	94530553	94532450
chr12	94532621	94537202
chr12	94539666	94539861
chr12	94541174	94541339
chr12	94542557	94543384
chr12	94543438	94549818
chr12	94550602	94556527
chr12	94557649	94579899
chr12	94581602	94632277
chr12	94632346	94633339
chr12	94633970	94660310
chr12	94660757	94671767
chr12	94672162	94674429
chr12	94674725	94687115
chr12	94687286	94691780
chr12	94731022	94735579
chr12	94741699	94742181
chr12	94745728	94746212
chr12	94748372	94748807
chr12	94750031	94754795
chr12	94755554	94756754
chr12	94759569	94760433
chr12	94761618	94766069
chr12	94766332	94772712
chr12	94775608	94777103
chr12	94778184	94779147
chr12	94782966	94785061
chr12	94787548	94796396
chr12	94796792	94797399
chr12	94798101	94799460
chr12	94799758	94810114
chr12	94814328	94821415
chr12	94822331	94825372
chr12	94828401	94828877
chr12	94829190	94837779
chr12	94852482	94853525
chr12	94854461	94855148
chr12	94855413	94856985
chr12	94861578	94862014
chr12	94865456	94865708
chr12	94866651	94867612
chr12	94869587	94870049
chr12	94870479	94876244
chr12	94889406	94890487
chr12	94896267	94896743
chr12	94899978	94901636
chr12	94901887	94902321
chr12	94921729	94922113
chr12	94927462	94928445
chr12	94931575	94931940
chr12	94938623	94939726
chr12	94940356	94942633
chr12	94948620	94949687
chr12	94951145	94956637
chr12	94956741	94958022
chr12	94958815	94962892
chr12	94963220	94966002
chr12	94966202	94968165
chr12	94968738	94971173
chr12	94971564	94974571
chr12	94976690	94978654
chr12	94978948	94984603
chr12	94984943	94987934
chr12	94988322	94995469
chr12	94995563	94996204
chr12	94996284	94996792
chr12	94997179	94997346
chr12	94999974	95000359
chr12	95001066	95001903
chr12	95002158	95002328
chr12	95002792	95004895
chr12	95019058	95019811
chr12	95049178	95050662
chr12	95052345	95052781
chr12	95053034	95053124
chr12	95054338	95055229
chr12	95055881	95056083
chr12	95060375	95060597
chr12	95063206	95064322
chr12	95065494	95065933
chr12	95068452	95068954
chr12	95069313	95069533
chr12	95070032	95071331
chr12	95071792	95076618
chr12	95077472	95078364
chr12	95078543	95080371
chr12	95081729	95082648
chr12	95083592	95085660
chr12	95086583	95087626
chr12	95089619	95090222
chr12	95092996	95094132
chr12	95095583	95097786
chr12	95098020	95099469
chr12	95099637	95100032
chr12	95100231	95101407
chr12	95102980	95103990
chr12	95104586	95104876
chr12	95109269	95111312
chr12	95111951	95118650
chr12	95119020	95119158
chr12	95119529	95120208
chr12	95120426	95120678
chr12	95122369	95127610
chr12	95128220	95129173
chr12	95130407	95130619
chr12	95132291	95132715
chr12	95132910	95133733
chr12	95134338	95134834
chr12	95136166	95136331
chr12	95138920	95140285
chr12	95141030	95141206
chr12	95141982	95143053
chr12	95143951	95145133
chr12	95145275	95146915
chr12	95179119	95180668
chr12	95182693	95183828
chr12	95184451	95185033
chr12	95187200	95187800
chr12	95188966	95189640
chr12	95191439	95191655
chr12	95193406	95193829
chr12	95194013	95194473
chr12	95196055	95197874
chr12	95198261	95198926
chr12	95199072	95199242
chr12	95200244	95200582
chr12	95201280	95211234
chr12	95212250	95212422
chr12	95212820	95220605
chr12	95221253	95222584
chr12	95223678	95226368
chr12	95226577	95227993
chr12	95228711	95230687
chr12	95232070	95233105
chr12	95234803	95237799
chr12	95239356	95239850
chr12	95240980	95241671
chr12	95243762	95244743
chr12	95245953	95246956
chr12	95250629	95251070
chr12	95255895	95256282
chr12	95261227	95261957
chr12	95264529	95265019
chr12	95302024	95302425
chr12	95302753	95303640
chr12	95306585	95307528
chr12	95308365	95308684
chr12	95312394	95312786
chr12	95314148	95314456
chr12	95314774	95315256
chr12	95317806	95318004
chr12	95319063	95320101
chr12	95320234	95321719
chr12	95331196	95331552
chr12	95331910	95338451
chr12	95338788	95339353
chr12	95339680	95345221
chr12	95345524	95346148
chr12	95355833	95357154
chr12	95357482	95360406
chr12	95470810	95471289
chr12	95471916	95476150
chr12	95476235	95476454
chr12	95476956	95479332
chr12	95479634	95480424
chr12	95480847	95483177
chr12	95484125	95484839
chr12	95485567	95487077
chr12	95488135	95489164
chr12	95489711	95489816
chr12	95490127	95490823
chr12	95491536	95492375
chr12	95492591	95494147
chr12	95495167	95495826
chr12	95496705	95497588
chr12	95497895	95498261
chr12	95498732	95499068
chr12	95500969	95502300
chr12	95503242	95510910
chr12	95511336	95511773
chr12	95511893	95512783
chr12	95513320	95513831
chr12	95516153	95517085
chr12	95518051	95519660
chr12	95519978	95520465
chr12	95523277	95523664
chr12	95526997	95527161
chr12	95527780	95528047
chr12	95533035	95533086
chr12	95533813	95534967
chr12	95535976	95537925
chr12	95538338	95539322
chr12	95539959	95541245
chr12	95541749	95542299
chr12	95544246	95544456
chr12	95547236	95550317
chr12	95550886	95551755
chr12	95552662	95553943
chr12	95554870	95555338
chr12	95571940	95572339
chr12	95573791	95575463
chr12	95575630	95576187
chr12	95576825	95577604
chr12	95579411	95579824
chr12	95582067	95583424
chr12	95605276	95606828
chr12	95607733	95609919
chr12	95615916	95616438
chr12	95619800	95621030
chr12	95621640	95622401
chr12	95622994	95625136
chr12	95625897	95627229
chr12	95627424	95631363
chr12	95632024	95636018
chr12	95636810	95637276
chr12	95647103	95647435
chr12	95691439	95692124
chr12	95696321	95697172
chr12	95698509	95698835
chr12	95699285	95699788
chr12	95700144	95703463
chr12	95706221	95707790
chr12	95709403	95709972
chr12	95712659	95713064
chr12	95719407	95724466
chr12	95781777	95792265
chr12	95793406	95794377
chr12	95795754	95796096
chr12	95818238	95818781
chr12	95820243	95820371
chr12	95840667	95841039
chr12	95848851	95849281
chr12	95852287	95852547
chr12	95857223	95860845
chr12	95956293	95956845
chr12	95974797	95975045
chr12	95997526	95998101
chr12	95998314	95999709
chr12	96004631	96005235
chr12	96008434	96008922
chr12	96015793	96016265
chr12	96018274	96018431
chr12	96021567	96021888
chr12	96027937	96028176
chr12	96032914	96038435
chr12	96043334	96043550
chr12	96044588	96049793
chr12	96051961	96056066
chr12	96057692	96059569
chr12	96060049	96060881
chr12	96060995	96065217
chr12	96070295	96071827
chr12	96072741	96074426
chr12	96074621	96075337
chr12	96078108	96078831
chr12	96094184	96094580
chr12	96107032	96112582
chr12	96120406	96122274
chr12	96122647	96123118
chr12	96129065	96130014
chr12	96132352	96133279
chr12	96135953	96137553
chr12	96185607	96186397
chr12	96186616	96187839
chr12	96189857	96199605
chr12	96200313	96200962
chr12	96201510	96201867
chr12	96202465	96203365
chr12	96203465	96207424
chr12	96207618	96244306
chr12	96244609	96267617
chr12	96267879	96275479
chr12	96276120	96276319
chr12	96277963	96278682
chr12	96279429	96285899
chr12	96286603	96291946
chr12	96292186	96293005
chr12	96293104	96293336
chr12	96293564	96293755
chr12	96294067	96294909
chr12	96295041	96298335
chr12	96298871	96308719
chr12	96308960	96310200
chr12	96310873	96315267
chr12	96315441	96316994
chr12	96317598	96318439
chr12	96321809	96330069
chr12	96330270	96332731
chr12	96333040	96341483
chr12	96342420	96342935
chr12	96344976	96345414
chr12	96346031	96349518
chr12	96350137	96353074
chr12	96354000	96355883
chr12	96356339	96357801
chr12	96360010	96361488
chr12	96362132	96364721
chr12	96365263	96372576
chr12	96373020	96376792
chr12	96377602	96378561
chr12	96379449	96379673
chr12	96379859	96381577
chr12	96384216	96403689
chr12	96403981	96406864
chr12	96407117	96409207
chr12	96412049	96412408
chr12	96417488	96418851
chr12	96419030	96421918
chr12	96423046	96423214
chr12	96423647	96424099
chr12	96424304	96428770
chr12	96428829	96429937
chr12	96430337	96431572
chr12	96432113	96432499
chr12	96433050	96433503
chr12	96435304	96436074
chr12	96436181	96439915
chr12	96455090	96469641
chr12	96470279	96474908
chr12	96475335	96477226
chr12	96478005	96479197
chr12	96480020	96486820
chr12	96486982	96495952
chr12	96496275	96496710
chr12	96496934	96498644
chr12	96498843	96502910
chr12	96503558	96503730
chr12	96505716	96505887
chr12	96506078	96506331
chr12	96506706	96507887
chr12	96507963	96509259
chr12	96510001	96511114
chr12	96511587	96511697
chr12	96513345	96517265
chr12	96517671	96518235
chr12	96518344	96518558
chr12	96519013	96519567
chr12	96520061	96520370
chr12	96520566	96520798
chr12	96521604	96523093
chr12	96548550	96548970
chr12	96576903	96577518
chr12	96577792	96579692
chr12	96606827	96607203
chr12	96882472	96883284
chr12	96906612	96908043
chr12	96970542	96971572
chr12	96979609	96979842
chr12	96980170	96983691
chr12	96984292	96984669
chr12	96985004	96986421
chr12	96986787	96987246
chr12	96990474	96990890
chr12	96994470	96996680
chr12	97004685	97005765
chr12	97006548	97007092
chr12	97113015	97113503
chr12	97119153	97119449
chr12	97119745	97120542
chr12	97121154	97121351
chr12	97123516	97123590
chr12	97126874	97127132
chr12	97127283	97128917
chr12	97129024	97129137
chr12	97131087	97131795
chr12	97141659	97142103
chr12	97142167	97144544
chr12	97145280	97145542
chr12	97148880	97149688
chr12	97153471	97154213
chr12	97159006	97159221
chr12	97165878	97166387
chr12	97167363	97168337
chr12	97173705	97175425
chr12	97177184	97177482
chr12	97184157	97184463
chr12	97184744	97187104
chr12	97260682	97261222
chr12	97266690	97267478
chr12	97272991	97277457
chr12	97277596	97278587
chr12	97279928	97281346
chr12	97281861	97282177
chr12	97282930	97283964
chr12	97284378	97284657
chr12	97300833	97302931
chr12	97303483	97304715
chr12	97305860	97307556
chr12	97308227	97309047
chr12	97320855	97321395
chr12	97321891	97322597
chr12	97324508	97325491
chr12	97385091	97386910
chr12	97387390	97388014
chr12	97394333	97395263
chr12	97403450	97403960
chr12	97404483	97405124
chr12	97405456	97406108
chr12	97406178	97406264
chr12	97422686	97423294
chr12	97447894	97448236
chr12	97449241	97450024
chr12	97455570	97456005
chr12	97458188	97458873
chr12	97462751	97463682
chr12	97464129	97465443
chr12	97469660	97470091
chr12	97471253	97471669
chr12	97478432	97478705
chr12	97478918	97479438
chr12	97561988	97562617
chr12	97569878	97571062
chr12	97572883	97573306
chr12	97597008	97597743
chr12	97622214	97623217
chr12	97624992	97626380
chr12	97632712	97633913
chr12	97638050	97638427
chr12	97667967	97668675
chr12	97749548	97750073
chr12	97751217	97751472
chr12	97751854	97752625
chr12	97757896	97758263
chr12	97764463	97764742
chr12	97765912	97766748
chr12	97797372	97797960
chr12	97804250	97805036
chr12	97935417	97938690
chr12	97939234	97939736
chr12	97960645	97961389
chr12	97963420	97964293
chr12	97965861	97966049
chr12	97967649	97969463
chr12	97970486	97970564
chr12	97978100	97978425
chr12	97979454	97980041
chr12	97985002	97985808
chr12	98025021	98026259
chr12	98084572	98086147
chr12	98086874	98087776
chr12	98088364	98088995
chr12	98123282	98123674
chr12	98153620	98154027
chr12	98158267	98158995
chr12	98211152	98211468
chr12	98211965	98213071
chr12	98221958	98222876
chr12	98249428	98249856
chr12	98276903	98277301
chr12	98352587	98353327
chr12	98360135	98361439
chr12	98363421	98363850
chr12	98370364	98370914
chr12	98372880	98373949
chr12	98374378	98374580
chr12	98391140	98391762
chr12	98392148	98392713
chr12	98393180	98393721
chr12	98394645	98402772
chr12	98409051	98409875
chr12	98411798	98412136
chr12	98416970	98417656
chr12	98418790	98419296
chr12	98419387	98420746
chr12	98421477	98421768
chr12	98421893	98422071
chr12	98422784	98426243
chr12	98435937	98440841
chr12	98440948	98450501
chr12	98454532	98454841
chr12	98455061	98458291
chr12	98470143	98471513
chr12	98486348	98486647
chr12	98487835	98488335
chr12	98488391	98489179
chr12	98489249	98495158
chr12	98495821	98506152
chr12	98506529	98509592
chr12	98509904	98510191
chr12	98510611	98511154
chr12	98511554	98519529
chr12	98519985	98525730
chr12	98532816	98533287
chr12	98540198	98541070
chr12	98542114	98543621
chr12	98543868	98544603
chr12	98544787	98545402
chr12	98545667	98546043
chr12	98547114	98547580
chr12	98548723	98549562
chr12	98550462	98554227
chr12	98554351	98554557
chr12	98555433	98555881
chr12	98556042	98556293
chr12	98556976	98563528
chr12	98564746	98568136
chr12	98568465	98568728
chr12	98570951	98571340
chr12	98571422	98571646
chr12	98571724	98571815
chr12	98573647	98573908
chr12	98575227	98575426
chr12	98591034	98597678
chr12	98598799	98599307
chr12	98599479	98600780
chr12	98603318	98603993
chr12	98604517	98613916
chr12	98614277	98615704
chr12	98617390	98622708
chr12	98633555	98633826
chr12	98638375	98638833
chr12	98642644	98643490
chr12	98643705	98647954
chr12	98648182	98649192
chr12	98649401	98651227
chr12	98651499	98652475
chr12	98652670	98653003
chr12	98653976	98654678
chr12	98654960	98655891
chr12	98655984	98656394
chr12	98658792	98658898
chr12	98659298	98659725
chr12	98661520	98661920
chr12	98664228	98664302
chr12	98667133	98667371
chr12	98669920	98670242
chr12	98673704	98674982
chr12	98677837	98680120
chr12	98683176	98683764
chr12	98684650	98685932
chr12	98689329	98689669
chr12	98691269	98691798
chr12	98692202	98693328
chr12	98694900	98695785
chr12	98695959	98700463
chr12	98701039	98705492
chr12	98709014	98710766
chr12	98711799	98713450
chr12	98714355	98714625
chr12	98717502	98717792
chr12	98718068	98719702
chr12	98720451	98727919
chr12	98728107	98735188
chr12	98735304	98744352
chr12	98744534	98792081
chr12	98792421	98794678
chr12	98794734	98796859
chr12	98797206	98798541
chr12	98798926	98802787
chr12	98803443	98804843
chr12	98804911	98804985
chr12	98805324	98849464
chr12	98849733	98898903
chr12	98899176	98903997
chr12	98904176	98927382
chr12	98928270	98928607
chr12	98929452	98929766
chr12	98930403	98933926
chr12	98935090	98935338
chr12	98935402	98935644
chr12	98936162	98957292
chr12	98957373	98961620
chr12	98961698	98961754
chr12	98962426	98975162
chr12	98975368	98985333
chr12	98986462	98986985
chr12	98987401	98989866
chr12	98990074	99019400
chr12	99019659	99020312
chr12	99020872	99022832
chr12	99024337	99026762
chr12	99029797	99030987
chr12	99031347	99032122
chr12	99032556	99032649
chr12	99032926	99047460
chr12	99047569	99075626
chr12	99076025	99085332
chr12	99085415	99088321
chr12	99088686	99091217
chr12	99091307	99139164
chr12	99139477	99159857
chr12	99161304	99161682
chr12	99161885	99161934
chr12	99163309	99163663
chr12	99169330	99171531
chr12	99171633	99172180
chr12	99174284	99174511
chr12	99199650	99200609
chr12	99230933	99232173
chr12	99232463	99232850
chr12	99236228	99236967
chr12	99237661	99239090
chr12	99244819	99247310
chr12	99248071	99249183
chr12	99249506	99250646
chr12	99252741	99253535
chr12	99255968	99256578
chr12	99256859	99257421
chr12	99257681	99258175
chr12	99258727	99260120
chr12	99260487	99262215
chr12	99264247	99269160
chr12	99269374	99270812
chr12	99275646	99276615
chr12	99277359	99278589
chr12	99278767	99284827
chr12	99285495	99287338
chr12	99293184	99293655
chr12	99294532	99296586
chr12	99296833	99301223
chr12	99303012	99304072
chr12	99304182	99304383
chr12	99304928	99305530
chr12	99305847	99307961
chr12	99309386	99314251
chr12	99314358	99315232
chr12	99315695	99316288
chr12	99319125	99319261
chr12	99320808	99322954
chr12	99324165	99326386
chr12	99327933	99328526
chr12	99329918	99336172
chr12	99337540	99339883
chr12	99341215	99341746
chr12	99343262	99344455
chr12	99345013	99347704
chr12	99349422	99352660
chr12	99352852	99353390
chr12	99353773	99354603
chr12	99356189	99356562
chr12	99358729	99358948
chr12	99363807	99364167
chr12	99365075	99365799
chr12	99365987	99366491
chr12	99366898	99367938
chr12	99369149	99369268
chr12	99370159	99370377
chr12	99371103	99373480
chr12	99374057	99374458
chr12	99375066	99375400
chr12	99375662	99375925
chr12	99376153	99377527
chr12	99377978	99379572
chr12	99380043	99380140
chr12	99380990	99392890
chr12	99393230	99396007
chr12	99396862	99397589
chr12	99397827	99399201
chr12	99399336	99399443
chr12	99399511	99399732
chr12	99400848	99402676
chr12	99410243	99411252
chr12	99411778	99411971
chr12	99412233	99417149
chr12	99419591	99420133
chr12	99421287	99422067
chr12	99423288	99423900
chr12	99424602	99424645
chr12	99427756	99428808
chr12	99429680	99430972
chr12	99431258	99431446
chr12	99435301	99435953
chr12	99495092	99496184
chr12	99496430	99498568
chr12	99502525	99503145
chr12	99506058	99506388
chr12	99520627	99525498
chr12	99526146	99528238
chr12	99528299	99528404
chr12	99528599	99531562
chr12	99535621	99536124
chr12	99540323	99540472
chr12	99541648	99541835
chr12	99543184	99545365
chr12	99546123	99547979
chr12	99549149	99549356
chr12	99549704	99552229
chr12	99619270	99620125
chr12	99631444	99632442
chr12	99639910	99640447
chr12	99644582	99644863
chr12	99647135	99650396
chr12	99650823	99651541
chr12	99652128	99652738
chr12	99653539	99654642
chr12	99655197	99655352
chr12	99655806	99656252
chr12	99656530	99656830
chr12	99656995	99657538
chr12	99657584	99664079
chr12	99664499	99664855
chr12	99665506	99665741
chr12	99666082	99666766
chr12	99667069	99667279
chr12	99670386	99671316
chr12	99677234	99678365
chr12	99678502	99678776
chr12	99679371	99681662
chr12	99688083	99688444
chr12	99689319	99692993
chr12	99693322	99694587
chr12	99694797	99696256
chr12	99696333	99696558
chr12	99696646	99697218
chr12	99698275	99705910
chr12	99706500	99713088
chr12	99713753	99722210
chr12	99740134	99741840
chr12	99742618	99742952
chr12	99744008	99745115
chr12	99746586	99747319
chr12	99750417	99750822
chr12	99751574	99752507
chr12	99752679	99753997
chr12	99755220	99755438
chr12	99756007	99756043
chr12	99756521	99756737
chr12	99757482	99758606
chr12	99763131	99763716
chr12	99764119	99767746
chr12	99767998	99770821
chr12	99771686	99772924
chr12	99775279	99775406
chr12	99776723	99777424
chr12	99777775	99778302
chr12	99778842	99779024
chr12	99780119	99780580
chr12	99781844	99783589
chr12	99784115	99785322
chr12	99787935	99788408
chr12	99797249	99798222
chr12	99799197	99799906
chr12	99805391	99805607
chr12	99806103	99806831
chr12	99807269	99807629
chr12	99808600	99809322
chr12	99809942	99810394
chr12	99810815	99811633
chr12	99814060	99814255
chr12	99820513	99821220
chr12	99824469	99825378
chr12	99826196	99827192
chr12	99827384	99827624
chr12	99829241	99829928
chr12	99830731	99831000
chr12	99831509	99831676
chr12	99832386	99832511
chr12	99835016	99835412
chr12	99835712	99836406
chr12	99836588	99837066
chr12	99839756	99840888
chr12	99847148	99848132
chr12	99851321	99851568
chr12	99852227	99853623
chr12	99854059	99854724
chr12	99858382	99866302
chr12	99873147	99873972
chr12	99874352	99875173
chr12	99875561	99876316
chr12	99877782	99878213
chr12	99879098	99879507
chr12	99885159	99886012
chr12	99892697	99893024
chr12	99898057	99898964
chr12	99900044	99900734
chr12	99901257	99902073
chr12	99902442	99904566
chr12	99906627	99907614
chr12	99946409	99946745
chr12	99949790	99950174
chr12	99954625	99955466
chr12	99956087	99957408
chr12	99957665	99959191
chr12	99959683	99960015
chr12	99960077	99961569
chr12	99962136	99963270
chr12	99964146	99965385
chr12	99966427	99967028
chr12	99967292	99967575
chr12	99967635	99972653
chr12	99972968	99973978
chr12	99974518	99975034
chr12	99975694	99982250
chr12	99982590	99986067
chr12	99987010	99987397
chr12	100005183	100005617
chr12	100042729	100043397
chr12	100043627	100044503
chr12	100051271	100052343
chr12	100055401	100055650
chr12	100058657	100059201
chr12	100061920	100062160
chr12	100062545	100063601
chr12	100111332	100113930
chr12	100114825	100115976
chr12	100122709	100124891
chr12	100125130	100126535
chr12	100127267	100130238
chr12	100132014	100133233
chr12	100134071	100145147
chr12	100145297	100145645
chr12	100152969	100153726
chr12	100153971	100155904
chr12	100156490	100158946
chr12	100162630	100164731
chr12	100166909	100167529
chr12	100168315	100169013
chr12	100170110	100170798
chr12	100177886	100178288
chr12	100181646	100182454
chr12	100184397	100188797
chr12	100189284	100192553
chr12	100192820	100197215
chr12	100197449	100202382
chr12	100202715	100204643
chr12	100211045	100211392
chr12	100212976	100213316
chr12	100214598	100215578
chr12	100219260	100219733
chr12	100220638	100221068
chr12	100221691	100222934
chr12	100223100	100223337
chr12	100224501	100225773
chr12	100226002	100227618
chr12	100227969	100230343
chr12	100230637	100231707
chr12	100234071	100234159
chr12	100234229	100234954
chr12	100235478	100235805
chr12	100238904	100239757
chr12	100242249	100242537
chr12	100243297	100243948
chr12	100245016	100245887
chr12	100251544	100252177
chr12	100263096	100265871
chr12	100266231	100270706
chr12	100321865	100323067
chr12	100328039	100328463
chr12	100329704	100333161
chr12	100335833	100336592
chr12	100337485	100337711
chr12	100344507	100345283
chr12	100345993	100346624
chr12	100347287	100349545
chr12	100355238	100357738
chr12	100358860	100363093
chr12	100363261	100365563
chr12	100370340	100371464
chr12	100371641	100377482
chr12	100380957	100385566
chr12	100402860	100403430
chr12	100447307	100447932
chr12	100518527	100520954
chr12	100526840	100527693
chr12	100528041	100530665
chr12	100531728	100532498
chr12	100539386	100540183
chr12	100552792	100555111
chr12	100555767	100556433
chr12	100557359	100557680
chr12	100558397	100560220
chr12	100564285	100564453
chr12	100566129	100566354
chr12	100567319	100567679
chr12	100571609	100575019
chr12	100642051	100645350
chr12	100655871	100656344
chr12	100667680	100668433
chr12	100669033	100669265
chr12	100670327	100672338
chr12	100674724	100676226
chr12	100716571	100717934
chr12	100732735	100734105
chr12	100741107	100741475
chr12	100742571	100743077
chr12	100746707	100747176
chr12	100752787	100754635
chr12	100779185	100779437
chr12	100780087	100780533
chr12	100790997	100791381
chr12	100792959	100805037
chr12	100805593	100808530
chr12	100809126	100814205
chr12	100816216	100816350
chr12	100818412	100818876
chr12	100819845	100822935
chr12	100823516	100824848
chr12	100825271	100825680
chr12	100826171	100827243
chr12	100827864	100829225
chr12	100829384	100846143
chr12	100846251	100849064
chr12	100860075	100860925
chr12	100861279	100861597
chr12	100862664	100863316
chr12	100866953	100869784
chr12	100884396	100885221
chr12	100885918	100887007
chr12	100895175	100896485
chr12	100898757	100899492
chr12	100968333	100970665
chr12	100970782	100973035
chr12	100974445	100975696
chr12	100975811	100976331
chr12	100979080	100979835
chr12	100980794	100980987
chr12	100981050	100981121
chr12	100982930	100983157
chr12	100983232	100985397
chr12	100985523	100989361
chr12	100989471	100990268
chr12	100991000	100991201
chr12	100992265	100995808
chr12	100996371	100996703
chr12	100996821	100998253
chr12	100998611	100998718
chr12	100998988	101000372
chr12	101001296	101005682
chr12	101006512	101007863
chr12	101016625	101017250
chr12	101017426	101017841
chr12	101020797	101021324
chr12	101035897	101036404
chr12	101396873	101397434
chr12	101401784	101402532
chr12	101403521	101403951
chr12	101404216	101404793
chr12	101406211	101409380
chr12	101490463	101490811
chr12	101541424	101542017
chr12	101551055	101552230
chr12	101552487	101553760
chr12	101561608	101562124
chr12	101570045	101570439
chr12	101615435	101616372
chr12	101620093	101621239
chr12	101629385	101629745
chr12	101632991	101634110
chr12	101634343	101635026
chr12	101668396	101675404
chr12	101685910	101686790
chr12	101688222	101690297
chr12	101690809	101692476
chr12	101692613	101693663
chr12	101693896	101694631
chr12	101694811	101701085
chr12	101702027	101702549
chr12	101702765	101703889
chr12	101705605	101705880
chr12	101706073	101706629
chr12	101706971	101707973
chr12	101708484	101712687
chr12	101713141	101713995
chr12	101730376	101730896
chr12	101732059	101733429
chr12	101734287	101734838
chr12	101738204	101740289
chr12	101740718	101741722
chr12	101741962	101745098
chr12	101745401	101746571
chr12	101746790	101748693
chr12	101749043	101754863
chr12	101755024	101757266
chr12	101757397	101787141
chr12	101787641	101794466
chr12	101794986	101800273
chr12	101809758	101810237
chr12	101810429	101833130
chr12	101833372	101834320
chr12	101834534	101835910
chr12	101836072	101837695
chr12	101838140	101841191
chr12	101841440	101841825
chr12	101842112	101842577
chr12	101842742	101846325
chr12	101846740	101846906
chr12	101847298	101847690
chr12	101847874	101848235
chr12	101850977	101851517
chr12	101851797	101852361
chr12	101853739	101853944
chr12	101854289	101855813
chr12	101856150	101856534
chr12	101856929	101858013
chr12	101866790	101867272
chr12	101874843	101875545
chr12	101875791	101881751
chr12	101903550	101904587
chr12	101906365	101906828
chr12	101908257	101910002
chr12	101911960	101912670
chr12	101913397	101913872
chr12	101916375	101916834
chr12	101917319	101919192
chr12	101925356	101926161
chr12	101929100	101929684
chr12	101933161	101933436
chr12	101933700	101934352
chr12	101939357	101940397
chr12	101940719	101941539
chr12	101941640	101942903
chr12	101943132	101943816
chr12	101944539	101944887
chr12	101948684	101949330
chr12	101951399	101952159
chr12	101954497	101954945
chr12	101955226	101955463
chr12	101956375	101958435
chr12	102052109	102053204
chr12	102060759	102062878
chr12	102079375	102080043
chr12	102080557	102082177
chr12	102083756	102085649
chr12	102086360	102087073
chr12	102089011	102089972
chr12	102094210	102094436
chr12	102095469	102096056
chr12	102096607	102097199
chr12	102098530	102098965
chr12	102099566	102100881
chr12	102108024	102108322
chr12	102110359	102110739
chr12	102118925	102121285
chr12	102169696	102170539
chr12	102189766	102191143
chr12	102223450	102224120
chr12	102235166	102236182
chr12	102323377	102324113
chr12	102328846	102329665
chr12	102349154	102350807
chr12	102378439	102378854
chr12	102393658	102393962
chr12	102402488	102403119
chr12	102403482	102403943
chr12	102404224	102405436
chr12	102405747	102406591
chr12	102408134	102410076
chr12	102410302	102410749
chr12	102411688	102412063
chr12	102412890	102413841
chr12	102415814	102416722
chr12	102419209	102421763
chr12	102451691	102452940
chr12	102453630	102455356
chr12	102456700	102457585
chr12	102458198	102460508
chr12	102461585	102462948
chr12	102463119	102464667
chr12	102465785	102467207
chr12	102467352	102467884
chr12	102468518	102469476
chr12	102470375	102471411
chr12	102472004	102473031
chr12	102473942	102485420
chr12	102485878	102487932
chr12	102495715	102499891
chr12	102500113	102500440
chr12	102500736	102507299
chr12	102507755	102508144
chr12	102508448	102509749
chr12	102510384	102510786
chr12	102512921	102514149
chr12	102519390	102520536
chr12	102525054	102526121
chr12	102533812	102537752
chr12	102541892	102545504
chr12	102546185	102547238
chr12	102548021	102550186
chr12	102552585	102552904
chr12	102562809	102564354
chr12	102567068	102567495
chr12	102576505	102577389
chr12	102662805	102663267
chr12	102680969	102681274
chr12	102688426	102688876
chr12	102689065	102689967
chr12	102701991	102702368
chr12	102702419	102703236
chr12	102732522	102732822
chr12	102736591	102737391
chr12	102738061	102739032
chr12	102739308	102741331
chr12	102742070	102742657
chr12	102746581	102747834
chr12	102748577	102749990
chr12	102756647	102757228
chr12	102758092	102759258
chr12	102761589	102762910
chr12	102763229	102767889
chr12	102768601	102771272
chr12	102774775	102775021
chr12	102775401	102776403
chr12	102780540	102782358
chr12	102783847	102784527
chr12	102793103	102795059
chr12	102795262	102796310
chr12	102802142	102802730
chr12	102808881	102809079
chr12	102810756	102811364
chr12	102812418	102813431
chr12	102815442	102816257
chr12	102863053	102863741
chr12	102864731	102867705
chr12	102869396	102871740
chr12	102873871	102880672
chr12	102882992	102886211
chr12	102886693	102887004
chr12	102891216	102892129
chr12	102917427	102918111
chr12	102945043	102946739
chr12	102947638	102968478
chr12	102968668	102970023
chr12	102970784	102973461
chr12	102973990	102974893
chr12	102977322	102979764
chr12	102980870	102981812
chr12	102988619	102991631
chr12	102992305	102993180
chr12	103008909	103009739
chr12	103010063	103010770
chr12	103010957	103015505
chr12	103016610	103019567
chr12	103022479	103022712
chr12	103026328	103028593
chr12	103043628	103044772
chr12	103101539	103102006
chr12	103112631	103112892
chr12	103161704	103162578
chr12	103162958	103165572
chr12	103167340	103167574
chr12	103173936	103174585
chr12	103175549	103179361
chr12	103180484	103181142
chr12	103181504	103182034
chr12	103207874	103208539
chr12	103209577	103209826
chr12	103216492	103217613
chr12	103224643	103225176
chr12	103301638	103303010
chr12	103310018	103310273
chr12	103324818	103325499
chr12	103326424	103327239
chr12	103327493	103328015
chr12	103328745	103329198
chr12	103334241	103335086
chr12	103377919	103378784
chr12	103493857	103496904
chr12	103497662	103497977
chr12	103502267	103502910
chr12	103503290	103505020
chr12	103505351	103505758
chr12	103512410	103513475
chr12	103513645	103516109
chr12	103516493	103517227
chr12	103522580	103522914
chr12	103523964	103524723
chr12	103529483	103531327
chr12	103546933	103549376
chr12	103553335	103556251
chr12	103560389	103560852
chr12	103570839	103573455
chr12	103574031	103576954
chr12	103578541	103578881
chr12	103619926	103620275
chr12	103620780	103621199
chr12	103621414	103621853
chr12	103626300	103629537
chr12	103629828	103630106
chr12	103632202	103633177
chr12	103637952	103638470
chr12	103639324	103639841
chr12	103646288	103650569
chr12	103665418	103665971
chr12	103667781	103668671
chr12	103668723	103669279
chr12	103676524	103677222
chr12	103680584	103681152
chr12	103688347	103688871
chr12	103693871	103694503
chr12	103694780	103696181
chr12	103703660	103703861
chr12	103711027	103713197
chr12	103727980	103729034
chr12	103741419	103743284
chr12	103743719	103744108
chr12	103744492	103745128
chr12	103745136	103746175
chr12	103748716	103749722
chr12	103749993	103750894
chr12	103751370	103752146
chr12	103757527	103759777
chr12	103760547	103763229
chr12	103765210	103766633
chr12	103767770	103768421
chr12	103768626	103769892
chr12	103770482	103776932
chr12	103777087	103780375
chr12	103781191	103783422
chr12	103783659	103785083
chr12	103786019	103786780
chr12	103788023	103789548
chr12	103790069	103792557
chr12	103793198	103795352
chr12	103796110	103797897
chr12	103798364	103805010
chr12	103819106	103821320
chr12	103822540	103822805
chr12	103823964	103825790
chr12	103828347	103829360
chr12	103831638	103833007
chr12	103833398	103835737
chr12	103835902	103837495
chr12	103838660	103842899
chr12	103845573	103847665
chr12	103847814	103854255
chr12	103854573	103854880
chr12	103856526	103856865
chr12	103858421	103860985
chr12	103861688	103861880
chr12	103863447	103868118
chr12	103868448	103869876
chr12	103870389	103871444
chr12	103873192	103873355
chr12	103873820	103874017
chr12	103877538	103881731
chr12	103882009	103883492
chr12	103884168	103893271
chr12	103894061	103894577
chr12	103915295	103915796
chr12	103924878	103925824
chr12	103926556	103933890
chr12	103933931	103937780
chr12	103937885	103938169
chr12	103938612	103938716
chr12	103938767	103939478
chr12	103940111	103940300
chr12	103941333	103941572
chr12	103943657	103946623
chr12	103947358	103949493
chr12	103949892	103950957
chr12	103951852	103952219
chr12	103952704	103953930
chr12	103954455	103957882
chr12	103958937	103962013
chr12	103962571	103963380
chr12	103963983	103968245
chr12	103968399	103969097
chr12	103969426	103969821
chr12	104049832	104050223
chr12	104055161	104055712
chr12	104056026	104056335
chr12	104059456	104060051
chr12	104060506	104061563
chr12	104062425	104066301
chr12	104066557	104068264
chr12	104068552	104070326
chr12	104072095	104072363
chr12	104075502	104076883
chr12	104079318	104079898
chr12	104081825	104082047
chr12	104083316	104085155
chr12	104086028	104086196
chr12	104087086	104087327
chr12	104092206	104092742
chr12	104093746	104095120
chr12	104098718	104099737
chr12	104100402	104100555
chr12	104103569	104104103
chr12	104104323	104104582
chr12	104105318	104105950
chr12	104106997	104107554
chr12	104107961	104111408
chr12	104112584	104114161
chr12	104114941	104116475
chr12	104116755	104118147
chr12	104118330	104124455
chr12	104124752	104125918
chr12	104127109	104128009
chr12	104128341	104135758
chr12	104136286	104141725
chr12	104142626	104142690
chr12	104147457	104147785
chr12	104154116	104155169
chr12	104170947	104171046
chr12	104172080	104173536
chr12	104175480	104175563
chr12	104177692	104178567
chr12	104187698	104188569
chr12	104188999	104189151
chr12	104189379	104192423
chr12	104192754	104192988
chr12	104201287	104201784
chr12	104202099	104202786
chr12	104203570	104206147
chr12	104211884	104212975
chr12	104214791	104217764
chr12	104218588	104220513
chr12	104222784	104224594
chr12	104227295	104227892
chr12	104272384	104272456
chr12	104272973	104274564
chr12	104275375	104276778
chr12	104278226	104278701
chr12	104279861	104290673
chr12	104291055	104298033
chr12	104298382	104298804
chr12	104299529	104301806
chr12	104302366	104304577
chr12	104305931	104306617
chr12	104306821	104307588
chr12	104307604	104308250
chr12	104308767	104309230
chr12	104309867	104310413
chr12	104313516	104314511
chr12	104315066	104315716
chr12	104316304	104318085
chr12	104320093	104320413
chr12	104323110	104323706
chr12	104329369	104330626
chr12	104334571	104335555
chr12	104335947	104346298
chr12	104346731	104347167
chr12	104347243	104349199
chr12	104349554	104350126
chr12	104350348	104352427
chr12	104353191	104360274
chr12	104360417	104369531
chr12	104370814	104371166
chr12	104371627	104373641
chr12	104374482	104380458
chr12	104380862	104383794
chr12	104384217	104384758
chr12	104387373	104387511
chr12	104397005	104397993
chr12	104398611	104399297
chr12	104399301	104399452
chr12	104432912	104433529
chr12	104441162	104441347
chr12	104448065	104448281
chr12	104448648	104449579
chr12	104449917	104450505
chr12	104451237	104462159
chr12	104462494	104467869
chr12	104468593	104470756
chr12	104470805	104475587
chr12	104476666	104512032
chr12	104512282	104512991
chr12	104513163	104525853
chr12	104525927	104529598
chr12	104532007	104533917
chr12	104534317	104537431
chr12	104539875	104572563
chr12	104574155	104579881
chr12	104580399	104581304
chr12	104581617	104584659
chr12	104585097	104587693
chr12	104587863	104600517
chr12	104601157	104636666
chr12	104636885	104639658
chr12	104639724	104639815
chr12	104640941	104647018
chr12	104647776	104662479
chr12	104662656	104700059
chr12	104700635	104744760
chr12	104744899	104757827
chr12	104758677	104770133
chr12	104851427	104851754
chr12	104851827	104851897
chr12	104853341	104855047
chr12	104855827	104856130
chr12	104856334	104856852
chr12	104857387	104861413
chr12	104861553	104866640
chr12	104866890	104867129
chr12	104867347	104867600
chr12	104870237	104870622
chr12	104870930	104871193
chr12	104872324	104873128
chr12	104874117	104874284
chr12	104875569	104875766
chr12	104876706	104877973
chr12	104940648	104941236
chr12	104941600	104943442
chr12	104943664	104945422
chr12	104945881	104947292
chr12	104949549	104950668
chr12	104951524	104951765
chr12	104951822	104952458
chr12	104952786	104954221
chr12	104954345	104955631
chr12	104956254	104960836
chr12	104961221	104961991
chr12	104962455	104963434
chr12	104963751	104965135
chr12	104970145	104970683
chr12	104974060	104975092
chr12	104976759	104977944
chr12	104985202	104987870
chr12	104988022	104988151
chr12	104992327	104993005
chr12	104993871	104994227
chr12	104998498	105000028
chr12	105021206	105022373
chr12	105023730	105024776
chr12	105028850	105029632
chr12	105031196	105031704
chr12	105031738	105032113
chr12	105034927	105035378
chr12	105038396	105038656
chr12	105039892	105042029
chr12	105049637	105050903
chr12	105052781	105053547
chr12	105060793	105060981
chr12	105062434	105063292
chr12	105063562	105065394
chr12	105065747	105066109
chr12	105069891	105070867
chr12	105077588	105078274
chr12	105078441	105079130
chr12	105081349	105082482
chr12	105082597	105085161
chr12	105089963	105090485
chr12	105090542	105090769
chr12	105091412	105091834
chr12	105092090	105092951
chr12	105105735	105110510
chr12	105110666	105111417
chr12	105160381	105160651
chr12	105161847	105162093
chr12	105169607	105170166
chr12	105170627	105171642
chr12	105172885	105174239
chr12	105182114	105182186
chr12	105184556	105185810
chr12	105189764	105208949
chr12	105209479	105210185
chr12	105210749	105212447
chr12	105213295	105215438
chr12	105215779	105217283
chr12	105217304	105239931
chr12	105239954	105241969
chr12	105243027	105243500
chr12	105255667	105256805
chr12	105258516	105259301
chr12	105267892	105268306
chr12	105269396	105270550
chr12	105271107	105271715
chr12	105276435	105280509
chr12	105307659	105308078
chr12	105319497	105321771
chr12	105324228	105324827
chr12	105326515	105326737
chr12	105328265	105333352
chr12	105333968	105338505
chr12	105344066	105345003
chr12	105347346	105347850
chr12	105349159	105350705
chr12	105354753	105355987
chr12	105356916	105363381
chr12	105368850	105369486
chr12	105369914	105370478
chr12	105380319	105380960
chr12	105382401	105383971
chr12	105384790	105385884
chr12	105387715	105388066
chr12	105388372	105389874
chr12	105390086	105392694
chr12	105393048	105395779
chr12	105407748	105408661
chr12	105409267	105409884
chr12	105417658	105419068
chr12	105419323	105421788
chr12	105421898	105422708
chr12	105558070	105558458
chr12	105562342	105562594
chr12	105600525	105601319
chr12	105601533	105602217
chr12	105658848	105660541
chr12	105671604	105672724
chr12	105703515	105704492
chr12	105704833	105707625
chr12	105709217	105709695
chr12	105712822	105714581
chr12	105721047	105721350
chr12	105722717	105722934
chr12	105723135	105723533
chr12	105723980	105725255
chr12	105733661	105733989
chr12	105737076	105737665
chr12	105738248	105743124
chr12	105743764	105743994
chr12	105747805	105749648
chr12	105768298	105770005
chr12	105770863	105774596
chr12	105774873	105776615
chr12	105783513	105786314
chr12	105804949	105805196
chr12	105805782	105806541
chr12	105811600	105811895
chr12	105812105	105813623
chr12	105814214	105815078
chr12	105818768	105823347
chr12	105823764	105825218
chr12	105832019	105832940
chr12	105834389	105834819
chr12	105835139	105836480
chr12	105840500	105841069
chr12	105843428	105845321
chr12	105875656	105876682
chr12	105877092	105878556
chr12	105878678	105885622
chr12	105898282	105898505
chr12	105901602	105902315
chr12	105912911	105913863
chr12	105919807	105923329
chr12	105929617	105937624
chr12	105938195	105938745
chr12	105951733	105951917
chr12	105978633	105981548
chr12	105981828	105982673
chr12	105987163	105987280
chr12	105987671	105988254
chr12	105989177	105991595
chr12	105992583	105996433
chr12	105998596	105999026
chr12	105999399	106002319
chr12	106002409	106003043
chr12	106003126	106005127
chr12	106006115	106009533
chr12	106010211	106010454
chr12	106010778	106011495
chr12	106020789	106021117
chr12	106027040	106028188
chr12	106030400	106031401
chr12	106032262	106034120
chr12	106036301	106036482
chr12	106036556	106036952
chr12	106038046	106038892
chr12	106039344	106041293
chr12	106041668	106041942
chr12	106044725	106045069
chr12	106045185	106051233
chr12	106051319	106053762
chr12	106058146	106069602
chr12	106069649	106143280
chr12	106143589	106146382
chr12	106146876	106154178
chr12	106157925	106158188
chr12	106158506	106159764
chr12	106162029	106164063
chr12	106187264	106190745
chr12	106192192	106192709
chr12	106192962	106196982
chr12	106197544	106198420
chr12	106199738	106200308
chr12	106200552	106201059
chr12	106205070	106206385
chr12	106219979	106227943
chr12	106228207	106228653
chr12	106229366	106229779
chr12	106231074	106231929
chr12	106232729	106234501
chr12	106234674	106237740
chr12	106238028	106239903
chr12	106240712	106252340
chr12	106253867	106254785
chr12	106274218	106274766
chr12	106279007	106280621
chr12	106282354	106282832
chr12	106283091	106283814
chr12	106284314	106285395
chr12	106285903	106286796
chr12	106287032	106289528
chr12	106289730	106290000
chr12	106290050	106290923
chr12	106292096	106292185
chr12	106292237	106292372
chr12	106294085	106294793
chr12	106295870	106296410
chr12	106296464	106296688
chr12	106297408	106313553
chr12	106313804	106314065
chr12	106314366	106318123
chr12	106318514	106323358
chr12	106324809	106332166
chr12	106333739	106334062
chr12	106334467	106335998
chr12	106336145	106337399
chr12	106338332	106340065
chr12	106340741	106346702
chr12	106347608	106351349
chr12	106351406	106351587
chr12	106352714	106355057
chr12	106355255	106356294
chr12	106356376	106361813
chr12	106362424	106362667
chr12	106365484	106365828
chr12	106366833	106367197
chr12	106372381	106372737
chr12	106375591	106376903
chr12	106377826	106378065
chr12	106380359	106380858
chr12	106383836	106384030
chr12	106384460	106385293
chr12	106385612	106386992
chr12	106388012	106388972
chr12	106389093	106390191
chr12	106390901	106391406
chr12	106392735	106393330
chr12	106393573	106393721
chr12	106393890	106394419
chr12	106395047	106395169
chr12	106408583	106408723
chr12	106411287	106411433
chr12	106417666	106418043
chr12	106418126	106418795
chr12	106420018	106421006
chr12	106423432	106424309
chr12	106425124	106429471
chr12	106429751	106435763
chr12	106436203	106436390
chr12	106439040	106439975
chr12	106480599	106481844
chr12	106482979	106483400
chr12	106484329	106485181
chr12	106485814	106488670
chr12	106489771	106490443
chr12	106490510	106494701
chr12	106495281	106497055
chr12	106497273	106498799
chr12	106499323	106501058
chr12	106501353	106509194
chr12	106509268	106512140
chr12	106516527	106517319
chr12	106518909	106520412
chr12	106562008	106563357
chr12	106564354	106567550
chr12	106568042	106568515
chr12	106569093	106569341
chr12	106571827	106571996
chr12	106577452	106578382
chr12	106578515	106593545
chr12	106593707	106610277
chr12	106611536	106611905
chr12	106612623	106612947
chr12	106613386	106613880
chr12	106614180	106614719
chr12	106617630	106617990
chr12	106620623	106621913
chr12	106622599	106625367
chr12	106625541	106636446
chr12	106637926	106661961
chr12	106662202	106662542
chr12	106665953	106698763
chr12	106699861	106700791
chr12	106701243	106701911
chr12	106702434	106703370
chr12	106703478	106725311
chr12	106729681	106730466
chr12	106730754	106731256
chr12	106732195	106732678
chr12	106736018	106736671
chr12	106739257	106790323
chr12	106791121	106794809
chr12	106795345	106801307
chr12	106801638	106803507
chr12	106803889	106805749
chr12	106805872	106808542
chr12	106808867	106809903
chr12	106812959	106814768
chr12	106818210	106818930
chr12	106819947	106827754
chr12	106827986	106849201
chr12	106849429	106863536
chr12	106864230	106871238
chr12	106871523	106877168
chr12	106877465	106896067
chr12	106896788	106899760
chr12	106901833	106904184
chr12	106908047	106908136
chr12	106908770	106909751
chr12	106909893	106910707
chr12	106911177	106911355
chr12	106911524	106917002
chr12	106917463	106918191
chr12	106918379	106920503
chr12	106920816	106921448
chr12	106941607	106941959
chr12	106953110	106961852
chr12	106962385	106965749
chr12	106966010	106967072
chr12	106967157	106968373
chr12	106969492	106969866
chr12	106969984	106970177
chr12	106975151	106975517
chr12	106975722	106976377
chr12	106977512	106980412
chr12	106980628	106982851
chr12	106983799	106984206
chr12	106984547	106988611
chr12	106989421	106990600
chr12	106994809	106995193
chr12	107090014	107090468
chr12	107090781	107094852
chr12	107104474	107105384
chr12	107109390	107110827
chr12	107125740	107126282
chr12	107126497	107127450
chr12	107131337	107134315
chr12	107134398	107136220
chr12	107147247	107147475
chr12	107222639	107223817
chr12	107224737	107225168
chr12	107226653	107227047
chr12	107229759	107231595
chr12	107232755	107233240
chr12	107233734	107235959
chr12	107236957	107238158
chr12	107239674	107240644
chr12	107241353	107241671
chr12	107242238	107243988
chr12	107244334	107245228
chr12	107245381	107246543
chr12	107314675	107315344
chr12	107317317	107321954
chr12	107322629	107323082
chr12	107326025	107326883
chr12	107327332	107328295
chr12	107328734	107330196
chr12	107330197	107337316
chr12	107338219	107339841
chr12	107348707	107349405
chr12	107351532	107354422
chr12	107369608	107380446
chr12	107381050	107388203
chr12	107390701	107394174
chr12	107394451	107401863
chr12	107401952	107403544
chr12	107404303	107413858
chr12	107414852	107415867
chr12	107416111	107420004
chr12	107424607	107424943
chr12	107425739	107426779
chr12	107429117	107429390
chr12	107431528	107431778
chr12	107441444	107443500
chr12	107455158	107456011
chr12	107457528	107461186
chr12	107463771	107469666
chr12	107470285	107472423
chr12	107472784	107475298
chr12	107509534	107511666
chr12	107513228	107514547
chr12	107515228	107516031
chr12	107519209	107520972
chr12	107524774	107525418
chr12	107525749	107526314
chr12	107530879	107532148
chr12	107537239	107540716
chr12	107541146	107541900
chr12	107543080	107543474
chr12	107543859	107547132
chr12	107550715	107551171
chr12	107554738	107555839
chr12	107558598	107559546
chr12	107561015	107562268
chr12	107563386	107564397
chr12	107564616	107566048
chr12	107569717	107570478
chr12	107570682	107572133
chr12	107572515	107583812
chr12	107584217	107587348
chr12	107588465	107591828
chr12	107593141	107593981
chr12	107594041	107594088
chr12	107594359	107595726
chr12	107596242	107598034
chr12	107598318	107603231
chr12	107603976	107604428
chr12	107605208	107608844
chr12	107609253	107611085
chr12	107612362	107613235
chr12	107613459	107615780
chr12	107616253	107619741
chr12	107620010	107621359
chr12	107621587	107623592
chr12	107625569	107626001
chr12	107627043	107631066
chr12	107631944	107634597
chr12	107634948	107636214
chr12	107637265	107640061
chr12	107640899	107642906
chr12	107643265	107654021
chr12	107654440	107655403
chr12	107655441	107656548
chr12	107656823	107658104
chr12	107659208	107666164
chr12	107666555	107668121
chr12	107668417	107669387
chr12	107670041	107670491
chr12	107671039	107672932
chr12	107673101	107673899
chr12	107674544	107674943
chr12	107675519	107677249
chr12	107677862	107678892
chr12	107679154	107680426
chr12	107680721	107683237
chr12	107683671	107684146
chr12	107684601	107687106
chr12	107690895	107691128
chr12	107692517	107693705
chr12	107694222	107694422
chr12	107694724	107696859
chr12	107698147	107699053
chr12	107701616	107701934
chr12	107707834	107708938
chr12	107740248	107740749
chr12	107740929	107741449
chr12	107741513	107741679
chr12	107742436	107743346
chr12	107744534	107751993
chr12	107753275	107753339
chr12	107754426	107754779
chr12	107755944	107756127
chr12	107758022	107762649
chr12	107774575	107784531
chr12	107789504	107789858
chr12	107814379	107815451
chr12	107818698	107819445
chr12	107821965	107822673
chr12	107843165	107845391
chr12	107845637	107846457
chr12	107862625	107863632
chr12	107863850	107865573
chr12	107870065	107871944
chr12	107880691	107881719
chr12	107885127	107885602
chr12	107902321	107904359
chr12	107904397	107904462
chr12	107910961	107911679
chr12	107912125	107913378
chr12	107916360	107916573
chr12	107917677	107919459
chr12	107927348	107928558
chr12	107929320	107931361
chr12	107931915	107932387
chr12	107934424	107935629
chr12	107936204	107937263
chr12	107938497	107939321
chr12	107948476	107949943
chr12	107960287	107960714
chr12	107976579	107977562
chr12	107977895	107979557
chr12	107979934	107981476
chr12	107982081	107984908
chr12	107985025	107985864
chr12	107990180	107991052
chr12	107991698	107991954
chr12	107992724	107993271
chr12	108002627	108005022
chr12	108005137	108006474
chr12	108029561	108030131
chr12	108039786	108041681
chr12	108053386	108053739
chr12	108054605	108056976
chr12	108058256	108058492
chr12	108059211	108062701
chr12	108063124	108064109
chr12	108065335	108065622
chr12	108066802	108070666
chr12	108075815	108077577
chr12	108091889	108092195
chr12	108099988	108101309
chr12	108108680	108110181
chr12	108111468	108113885
chr12	108114349	108114812
chr12	108115362	108117065
chr12	108117404	108117769
chr12	108118769	108119289
chr12	108119722	108122110
chr12	108122844	108123842
chr12	108124169	108124921
chr12	108125916	108154835
chr12	108155217	108177172
chr12	108177275	108205642
chr12	108205854	108222854
chr12	108223502	108247246
chr12	108247400	108259316
chr12	108262799	108263961
chr12	108267475	108267712
chr12	108267944	108268324
chr12	108268419	108268487
chr12	108269964	108270935
chr12	108271072	108271230
chr12	108271438	108272579
chr12	108272820	108275248
chr12	108281937	108284390
chr12	108286132	108286449
chr12	108286746	108287144
chr12	108287505	108288677
chr12	108290568	108291978
chr12	108293197	108301275
chr12	108301345	108341824
chr12	108342370	108347399
chr12	108348276	108348377
chr12	108348793	108354008
chr12	108354357	108368760
chr12	108368979	108373194
chr12	108379889	108380288
chr12	108382275	108382657
chr12	108385977	108386513
chr12	108386946	108388051
chr12	108390803	108391327
chr12	108391937	108392539
chr12	108393035	108393289
chr12	108393577	108395364
chr12	108398255	108399239
chr12	108399838	108400503
chr12	108401242	108402973
chr12	108403731	108404426
chr12	108408668	108410377
chr12	108410645	108411715
chr12	108419709	108420633
chr12	108428625	108437192
chr12	108438784	108439228
chr12	108440030	108440691
chr12	108441086	108462045
chr12	108462247	108487265
chr12	108487455	108491522
chr12	108492072	108492564
chr12	108492928	108493805
chr12	108493890	108498824
chr12	108499198	108501039
chr12	108501619	108501862
chr12	108502373	108502768
chr12	108503528	108505582
chr12	108505691	108531372
chr12	108531646	108533158
chr12	108534444	108537270
chr12	108540216	108542814
chr12	108544341	108544874
chr12	108545137	108545306
chr12	108545764	108548637
chr12	108548972	108549987
chr12	108552771	108553070
chr12	108555274	108556853
chr12	108557174	108573749
chr12	108573969	108574336
chr12	108574814	108578546
chr12	108578979	108604765
chr12	108605190	108605728
chr12	108606238	108606441
chr12	108607351	108608325
chr12	108608822	108611426
chr12	108611776	108650592
chr12	108651579	108654372
chr12	108654524	108658132
chr12	108658255	108659080
chr12	108659268	108660828
chr12	108661178	108662600
chr12	108663328	108669111
chr12	108669627	108670632
chr12	108671157	108671316
chr12	108671684	108673507
chr12	108674082	108675128
chr12	108676102	108677157
chr12	108677472	108681029
chr12	108682798	108694434
chr12	108694901	108705291
chr12	108705930	108706178
chr12	108706628	108706948
chr12	108708666	108709255
chr12	108710634	108711653
chr12	108712016	108715207
chr12	108715477	108716540
chr12	108716740	108717724
chr12	108717956	108719078
chr12	108719335	108720199
chr12	108720572	108727698
chr12	108728092	108735676
chr12	108749223	108754118
chr12	108754141	108754559
chr12	108757121	108757450
chr12	108759048	108759412
chr12	108759969	108760159
chr12	108764930	108766392
chr12	108766556	108766764
chr12	108766806	108769152
chr12	108769306	108779469
chr12	108779733	108782449
chr12	108782967	108800733
chr12	108801567	108835770
chr12	108836312	108864310
chr12	108865278	108866150
chr12	108867179	108867541
chr12	108869423	108869579
chr12	108873956	108874338
chr12	108877295	108877484
chr12	108878346	108889625
chr12	108891273	108891555
chr12	108894433	108896868
chr12	108896949	108897652
chr12	108898778	108921040
chr12	108921272	108921812
chr12	108922603	108922838
chr12	108922916	108922954
chr12	108927634	108943638
chr12	108945095	108946556
chr12	108946744	108953433
chr12	108953647	108955016
chr12	108955221	108965485
chr12	108966096	108968330
chr12	108968631	108970112
chr12	108970301	108972215
chr12	108972250	108974002
chr12	108974202	108974714
chr12	108975370	108976087
chr12	108976975	108977041
chr12	108977345	108978061
chr12	108978125	108978508
chr12	109003193	109003907
chr12	109004468	109005613
chr12	109006116	109008021
chr12	109009151	109010012
chr12	109010196	109010965
chr12	109012211	109013040
chr12	109013185	109013824
chr12	109013903	109014060
chr12	109015600	109015899
chr12	109016064	109016491
chr12	109016671	109018992
chr12	109019551	109022720
chr12	109023210	109023437
chr12	109024160	109024235
chr12	109024291	109024408
chr12	109024547	109024917
chr12	109026119	109026626
chr12	109028724	109028885
chr12	109049623	109050121
chr12	109050974	109051182
chr12	109051290	109055277
chr12	109055428	109063460
chr12	109065472	109067563
chr12	109068759	109073058
chr12	109073392	109073964
chr12	109074378	109074609
chr12	109079387	109080171
chr12	109081604	109084731
chr12	109085198	109095361
chr12	109096783	109103890
chr12	109104074	109106587
chr12	109107070	109112104
chr12	109112425	109124117
chr12	109124536	109133755
chr12	109133943	109135319
chr12	109135790	109136282
chr12	109136652	109164999
chr12	109165750	109167474
chr12	109168071	109173580
chr12	109173794	109174237
chr12	109175466	109176299
chr12	109178717	109183166
chr12	109183967	109187140
chr12	109187610	109188080
chr12	109188824	109190882
chr12	109191062	109200671
chr12	109201227	109201510
chr12	109201691	109202139
chr12	109204244	109209783
chr12	109210868	109211844
chr12	109212460	109213460
chr12	109213748	109214845
chr12	109215184	109216747
chr12	109216891	109217754
chr12	109218010	109219533
chr12	109219664	109224389
chr12	109224570	109238003
chr12	109238834	109239150
chr12	109239209	109240469
chr12	109242194	109242281
chr12	109245661	109246083
chr12	109248298	109248615
chr12	109254813	109256790
chr12	109257596	109259271
chr12	109259969	109260982
chr12	109261161	109262161
chr12	109262501	109262656
chr12	109263890	109266447
chr12	109267071	109269904
chr12	109274200	109274890
chr12	109276721	109276999
chr12	109277427	109278215
chr12	109278904	109280494
chr12	109280712	109282523
chr12	109284107	109284861
chr12	109284961	109286320
chr12	109286517	109288667
chr12	109289084	109298144
chr12	109309067	109310969
chr12	109316532	109317532
chr12	109327152	109327490
chr12	109328170	109328548
chr12	109329472	109330453
chr12	109330891	109333060
chr12	109384837	109385794
chr12	109387549	109388029
chr12	109393702	109394044
chr12	109427036	109427274
chr12	109427952	109429295
chr12	109432732	109434552
chr12	109435856	109436382
chr12	109439142	109442445
chr12	109443183	109444841
chr12	109448865	109449383
chr12	109449509	109449680
chr12	109450038	109454966
chr12	109455547	109471667
chr12	109473195	109473910
chr12	109474114	109474828
chr12	109475191	109475671
chr12	109475948	109479046
chr12	109480409	109481289
chr12	109484438	109484844
chr12	109486908	109487319
chr12	109488761	109488875
chr12	109489386	109490133
chr12	109491758	109492731
chr12	109492913	109493412
chr12	109494478	109494970
chr12	109497623	109498146
chr12	109498216	109508426
chr12	109510119	109515219
chr12	109515413	109546928
chr12	109547907	109547966
chr12	109548325	109549187
chr12	109549752	109551575
chr12	109551885	109565022
chr12	109565421	109567987
chr12	109568340	109569431
chr12	109569571	109570847
chr12	109571097	109576768
chr12	109577153	109583080
chr12	109584265	109585194
chr12	109585307	109634799
chr12	109691534	109747758
chr12	109750651	109751054
chr12	109751235	109755707
chr12	109757202	109778465
chr12	109779560	109779783
chr12	109781359	109784507
chr12	109786333	109786939
chr12	109786961	109787487
chr12	109788590	109788835
chr12	109796911	109799699
chr12	109800450	109800675
chr12	109802042	109802404
chr12	109803123	109803388
chr12	109803468	109803753
chr12	109803806	109804083
chr12	109804353	109806353
chr12	109806635	109806852
chr12	109806901	109807982
chr12	109810531	109810940
chr12	109811285	109812226
chr12	109814607	109815360
chr12	109815409	109816207
chr12	109816760	109818050
chr12	109819129	109819431
chr12	109820035	109820120
chr12	109821680	109823856
chr12	109825284	109835843
chr12	109836697	109842684
chr12	109842958	109882792
chr12	109885803	109885866
chr12	109887579	109888476
chr12	109888981	109890773
chr12	109894849	109895193
chr12	109895706	109896155
chr12	109897509	109902964
chr12	109903779	109905285
chr12	109905521	109917900
chr12	109917971	109919718
chr12	109920279	109921349
chr12	109921736	109936256
chr12	109936472	109939645
chr12	109939776	109954888
chr12	109955031	109959965
chr12	109960046	109963322
chr12	109963442	109967175
chr12	109967302	109968152
chr12	109968294	109971985
chr12	109972494	109973334
chr12	109973696	109974603
chr12	109974681	109975117
chr12	109975174	109975668
chr12	109975756	109976961
chr12	109977252	109977807
chr12	109978126	109978376
chr12	109978749	109980121
chr12	109981033	109982275
chr12	109982666	109983490
chr12	109983632	109986748
chr12	109988356	109990710
chr12	109990938	109997370
chr12	109997876	110054591
chr12	110054744	110063589
chr12	110063645	110082775
chr12	110083071	110092858
chr12	110093490	110093705
chr12	110094085	110095744
chr12	110096431	110105814
chr12	110107267	110110526
chr12	110113682	110130676
chr12	110131013	110139752
chr12	110139940	110146786
chr12	110148505	110150375
chr12	110171035	110173834
chr12	110181923	110185242
chr12	110196322	110196511
chr12	110198836	110205378
chr12	110205977	110206748
chr12	110207055	110207778
chr12	110209626	110209762
chr12	110219544	110220138
chr12	110220745	110221098
chr12	110222037	110222678
chr12	110222944	110225299
chr12	110225723	110227677
chr12	110232203	110232677
chr12	110233681	110235657
chr12	110236501	110237228
chr12	110240700	110242067
chr12	110242237	110242792
chr12	110243263	110244577
chr12	110244886	110255640
chr12	110255846	110256030
chr12	110256320	110257647
chr12	110257871	110258062
chr12	110258602	110259595
chr12	110259942	110260487
chr12	110260748	110265508
chr12	110265868	110276048
chr12	110276226	110302517
chr12	110302623	110308788
chr12	110309057	110319260
chr12	110319752	110382334
chr12	110382520	110407512
chr12	110407652	110407735
chr12	110408259	110408922
chr12	110409287	110409621
chr12	110410819	110411280
chr12	110411921	110411984
chr12	110417043	110417394
chr12	110420677	110421393
chr12	110423013	110423559
chr12	110424026	110424185
chr12	110425108	110425274
chr12	110426127	110426474
chr12	110426732	110431941
chr12	110432260	110434878
chr12	110434948	110442594
chr12	110442792	110453185
chr12	110453387	110479200
chr12	110479480	110479828
chr12	110480064	110484418
chr12	110484672	110485101
chr12	110485462	110487537
chr12	110488177	110491522
chr12	110492067	110492561
chr12	110492651	110493867
chr12	110494169	110495175
chr12	110496155	110496244
chr12	110496441	110498375
chr12	110500163	110503862
chr12	110504195	110504629
chr12	110504701	110504965
chr12	110506163	110506348
chr12	110511642	110513111
chr12	110517202	110517442
chr12	110521180	110521452
chr12	110525136	110525404
chr12	110525741	110526304
chr12	110526827	110530943
chr12	110531093	110533173
chr12	110533769	110535559
chr12	110535965	110539914
chr12	110540347	110546758
chr12	110546960	110547293
chr12	110547827	110549511
chr12	110549808	110551075
chr12	110551928	110552893
chr12	110553500	110553771
chr12	110556866	110557205
chr12	110559758	110559927
chr12	110561047	110562260
chr12	110563425	110563599
chr12	110564038	110564441
chr12	110565292	110565500
chr12	110565975	110567848
chr12	110572229	110573288
chr12	110573366	110574120
chr12	110574180	110574369
chr12	110575407	110575588
chr12	110576626	110593081
chr12	110593653	110594733
chr12	110594980	110595203
chr12	110595597	110607260
chr12	110608250	110618811
chr12	110618888	110628703
chr12	110629337	110629423
chr12	110629537	110630564
chr12	110630642	110664249
chr12	110666665	110672611
chr12	110673048	110674302
chr12	110675321	110680481
chr12	110680711	110683131
chr12	110683403	110701745
chr12	110702799	110703361
chr12	110704366	110705020
chr12	110705264	110706246
chr12	110710440	110711164
chr12	110712357	110712874
chr12	110713168	110713648
chr12	110713729	110713966
chr12	110714273	110715131
chr12	110715825	110715975
chr12	110716396	110717667
chr12	110717901	110718591
chr12	110719092	110721353
chr12	110721413	110721499
chr12	110721725	110721899
chr12	110722436	110727653
chr12	110727792	110729511
chr12	110730624	110730804
chr12	110730864	110731193
chr12	110732000	110736035
chr12	110737195	110748140
chr12	110754588	110755166
chr12	110811279	110814236
chr12	110814790	110815103
chr12	110818105	110818521
chr12	110822469	110822795
chr12	110825314	110828141
chr12	110828796	110829836
chr12	110830381	110831383
chr12	110835256	110837247
chr12	110838690	110838769
chr12	110840193	110840749
chr12	110841136	110842307
chr12	110842526	110849697
chr12	110852750	110853196
chr12	110855146	110855393
chr12	110856133	110856377
chr12	110858469	110860961
chr12	110861118	110861247
chr12	110862332	110862978
chr12	110864393	110865247
chr12	110866907	110868102
chr12	110877509	110877962
chr12	110878198	110879280
chr12	110883976	110884588
chr12	110885131	110885345
chr12	110886190	110889833
chr12	110891517	110895346
chr12	110895710	110895772
chr12	110896009	110896073
chr12	110896159	110897247
chr12	110906871	110907278
chr12	110908598	110909046
chr12	110909652	110909880
chr12	110917315	110918495
chr12	110918960	110925432
chr12	110926068	110927566
chr12	110928629	110929828
chr12	110930224	110933172
chr12	110936947	110937984
chr12	110939704	110941849
chr12	110943808	110944082
chr12	110955614	110956913
chr12	110956954	110958668
chr12	111012264	111012744
chr12	111023017	111026071
chr12	111026579	111027232
chr12	111028492	111029137
chr12	111029485	111030169
chr12	111032582	111038586
chr12	111039061	111045164
chr12	111079368	111081030
chr12	111081202	111084563
chr12	111086521	111087332
chr12	111088158	111091545
chr12	111092323	111096423
chr12	111096769	111103774
chr12	111104189	111106120
chr12	111110824	111113280
chr12	111121607	111122807
chr12	111123105	111124705
chr12	111125746	111128033
chr12	111128253	111130451
chr12	111131546	111132781
chr12	111137607	111141417
chr12	111141520	111141725
chr12	111141878	111142233
chr12	111142798	111144118
chr12	111144645	111144808
chr12	111147168	111147762
chr12	111147822	111147925
chr12	111148726	111154629
chr12	111155628	111156857
chr12	111157146	111157449
chr12	111158803	111159269
chr12	111159743	111164672
chr12	111164867	111191131
chr12	111192154	111193392
chr12	111193582	111195616
chr12	111196231	111205912
chr12	111207505	111213548
chr12	111214237	111225423
chr12	111227068	111230077
chr12	111232649	111233181
chr12	111233518	111235408
chr12	111237792	111239759
chr12	111239801	111241035
chr12	111242676	111243074
chr12	111243710	111245216
chr12	111246505	111253847
chr12	111255184	111257217
chr12	111258374	111259063
chr12	111259352	111264219
chr12	111265385	111269222
chr12	111269380	111271158
chr12	111272157	111273371
chr12	111274031	111291575
chr12	111291862	111292155
chr12	111293472	111300957
chr12	111306572	111316168
chr12	111316512	111317394
chr12	111319540	111320870
chr12	111321156	111324694
chr12	111324966	111325548
chr12	111326566	111327089
chr12	111327622	111330459
chr12	111331118	111331583
chr12	111331817	111332764
chr12	111333313	111333909
chr12	111335040	111336266
chr12	111336893	111339215
chr12	111339531	111340526
chr12	111340936	111342826
chr12	111343698	111344852
chr12	111352130	111356411
chr12	111358404	111363795
chr12	111364164	111370864
chr12	111379111	111379494
chr12	111382449	111383011
chr12	111384439	111384959
chr12	111388574	111388820
chr12	111389119	111389417
chr12	111389601	111390366
chr12	111390876	111391722
chr12	111392701	111395229
chr12	111395911	111417337
chr12	111417947	111460496
chr12	111461191	111466789
chr12	111467082	111467795
chr12	111468463	111469440
chr12	111469502	111471702
chr12	111471869	111475582
chr12	111475789	111476272
chr12	111476355	111476452
chr12	111476757	111477457
chr12	111477803	111479837
chr12	111481796	111482692
chr12	111483498	111483870
chr12	111490866	111492213
chr12	111502700	111503224
chr12	111506785	111507274
chr12	111510446	111511029
chr12	111514312	111514598
chr12	111515842	111516521
chr12	111519123	111519664
chr12	111521335	111521685
chr12	111522347	111523273
chr12	111523604	111523875
chr12	111526150	111529808
chr12	111530127	111532758
chr12	111532802	111533935
chr12	111534680	111536400
chr12	111536536	111538074
chr12	111538435	111539727
chr12	111542256	111542725
chr12	111543477	111545956
chr12	111546917	111550189
chr12	111550822	111551287
chr12	111555881	111557940
chr12	111558551	111558912
chr12	111559159	111559350
chr12	111559992	111561700
chr12	111569357	111570093
chr12	111577309	111582946
chr12	111584121	111586775
chr12	111587464	111588129
chr12	111588488	111592774
chr12	111593029	111593595
chr12	111593839	111594779
chr12	111595117	111602046
chr12	111602856	111603985
chr12	111604252	111616062
chr12	111619741	111620018
chr12	111621170	111621283
chr12	111621408	111622515
chr12	111622772	111623179
chr12	111623882	111625420
chr12	111626133	111626422
chr12	111626706	111627820
chr12	111628351	111628697
chr12	111629549	111629664
chr12	111629709	111631066
chr12	111633185	111658910
chr12	111658996	111660475
chr12	111660586	111660733
chr12	111661003	111668298
chr12	111668579	111681348
chr12	111682095	111689150
chr12	111689506	111690086
chr12	111690308	111690922
chr12	111691160	111691901
chr12	111692005	111695265
chr12	111695386	111695574
chr12	111695635	111695973
chr12	111696805	111697111
chr12	111697205	111698396
chr12	111698923	111699180
chr12	111699417	111699909
chr12	111701761	111702113
chr12	111705269	111705864
chr12	111722926	111723770
chr12	111726732	111732125
chr12	111732403	111734457
chr12	111734935	111737482
chr12	111738240	111738953
chr12	111739143	111739732
chr12	111740037	111781458
chr12	111782180	111785784
chr12	111786290	111794837
chr12	111795270	111800711
chr12	111801331	111801734
chr12	111801976	111803144
chr12	111803608	111804796
chr12	111805280	111808273
chr12	111808466	111815645
chr12	111818545	111819852
chr12	111825952	111827296
chr12	111827768	111828846
chr12	111834462	111836239
chr12	111836734	111837364
chr12	111837776	111838854
chr12	111838918	111847726
chr12	111849737	111850227
chr12	111850924	111851152
chr12	111851364	111851851
chr12	111852261	111854591
chr12	111855546	111856713
chr12	111857130	111858853
chr12	111859253	111878238
chr12	111878447	111892524
chr12	111892813	111901821
chr12	111902169	111905992
chr12	111914186	111914285
chr12	111919140	111919757
chr12	111920732	111920958
chr12	111923485	111923599
chr12	111925631	111926242
chr12	111935703	111936048
chr12	111939403	111940153
chr12	111941910	111943946
chr12	111944295	111946850
chr12	111948345	111949008
chr12	111949890	111950243
chr12	111992308	111992484
chr12	111993203	111993799
chr12	111994776	111994895
chr12	111997292	111997470
chr12	111997885	111998090
chr12	111999373	111999582
chr12	112000570	112001558
chr12	112002289	112007602
chr12	112007710	112009143
chr12	112009214	112009819
chr12	112010009	112016053
chr12	112016711	112016920
chr12	112017081	112023288
chr12	112023585	112026653
chr12	112027581	112027965
chr12	112029861	112030345
chr12	112030415	112032904
chr12	112034220	112034787
chr12	112035259	112036284
chr12	112036571	112036983
chr12	112037908	112039118
chr12	112039287	112040565
chr12	112040725	112041390
chr12	112042540	112043084
chr12	112044200	112046822
chr12	112047100	112047532
chr12	112047773	112051753
chr12	112055926	112056313
chr12	112057470	112060420
chr12	112060539	112068481
chr12	112068666	112070258
chr12	112070596	112071707
chr12	112071805	112071971
chr12	112072346	112077664
chr12	112078881	112081120
chr12	112081876	112082723
chr12	112082789	112086008
chr12	112086090	112088217
chr12	112088350	112093030
chr12	112093257	112099313
chr12	112099683	112114573
chr12	112115304	112119406
chr12	112119590	112119703
chr12	112120089	112131861
chr12	112132127	112137745
chr12	112137858	112145173
chr12	112145948	112146146
chr12	112146252	112155026
chr12	112158381	112201643
chr12	112202124	112213669
chr12	112213753	112223719
chr12	112230763	112231078
chr12	112231155	112232343
chr12	112233177	112233523
chr12	112235075	112235663
chr12	112235848	112236543
chr12	112237476	112238823
chr12	112239833	112247003
chr12	112248789	112249877
chr12	112250216	112253915
chr12	112255288	112256146
chr12	112257510	112263193
chr12	112263731	112264562
chr12	112264677	112265190
chr12	112265560	112271721
chr12	112272092	112273031
chr12	112273636	112274040
chr12	112274179	112274668
chr12	112275320	112275623
chr12	112275735	112276591
chr12	112277132	112278925
chr12	112280660	112281246
chr12	112282101	112282455
chr12	112282866	112288399
chr12	112289702	112291077
chr12	112291227	112305767
chr12	112307171	112309095
chr12	112309327	112312938
chr12	112313202	112314121
chr12	112314822	112317303
chr12	112317549	112321730
chr12	112321965	112322484
chr12	112322969	112323255
chr12	112323470	112326756
chr12	112327039	112327250
chr12	112327659	112328003
chr12	112328187	112334182
chr12	112334435	112336629
chr12	112336835	112337393
chr12	112338037	112347036
chr12	112347190	112360489
chr12	112360691	112360866
chr12	112361188	112363011
chr12	112363372	112365079
chr12	112365213	112368326
chr12	112368723	112379685
chr12	112379803	112388429
chr12	112388844	112389631
chr12	112393199	112393799
chr12	112399577	112402008
chr12	112402305	112405445
chr12	112406443	112406504
chr12	112406713	112406800
chr12	112407211	112411136
chr12	112411237	112412917
chr12	112412990	112442796
chr12	112443026	112462910
chr12	112463280	112506044
chr12	112506161	112506351
chr12	112507095	112508004
chr12	112509971	112521737
chr12	112521846	112522079
chr12	112522382	112522889
chr12	112522949	112523220
chr12	112523281	112524155
chr12	112524368	112525515
chr12	112526391	112527068
chr12	112527645	112528084
chr12	112528349	112528719
chr12	112533113	112533429
chr12	112533567	112535658
chr12	112536411	112537610
chr12	112538139	112541017
chr12	112541365	112541427
chr12	112541568	112543140
chr12	112543514	112549345
chr12	112549530	112568014
chr12	112568281	112579462
chr12	112579536	112581469
chr12	112584346	112586525
chr12	112587311	112590785
chr12	112590944	112591376
chr12	112591419	112591716
chr12	112594915	112595089
chr12	112596006	112596397
chr12	112597313	112602751
chr12	112611655	112613300
chr12	112613997	112614831
chr12	112615249	112618490
chr12	112630404	112631297
chr12	112634016	112634215
chr12	112634414	112634889
chr12	112639580	112640903
chr12	112641304	112641653
chr12	112642432	112647049
chr12	112647462	112647778
chr12	112648619	112648903
chr12	112650763	112651342
chr12	112652197	112653742
chr12	112653809	112656387
chr12	112656490	112656575
chr12	112660861	112661163
chr12	112662362	112663432
chr12	112664461	112667598
chr12	112671217	112671800
chr12	112672207	112681594
chr12	112683492	112683920
chr12	112684282	112684539
chr12	112684784	112688538
chr12	112692432	112693211
chr12	112693880	112694543
chr12	112707828	112708498
chr12	112712520	112712828
chr12	112713253	112714767
chr12	112716146	112716870
chr12	112730013	112730353
chr12	112732469	112733574
chr12	112746241	112751077
chr12	112759535	112760628
chr12	112760917	112761471
chr12	112763101	112763647
chr12	112766560	112767529
chr12	112773597	112774058
chr12	112774652	112775517
chr12	112775654	112780739
chr12	112780815	112781040
chr12	112782583	112784765
chr12	112784919	112785316
chr12	112785690	112786982
chr12	112787309	112805699
chr12	112806209	112810867
chr12	112811001	112826514
chr12	112826829	112829307
chr12	112832608	112833803
chr12	112835421	112845671
chr12	112845734	112852239
chr12	112852353	112854275
chr12	112854530	112857094
chr12	112857613	112866136
chr12	112866386	112867061
chr12	112867312	112871590
chr12	112872874	112880143
chr12	112880823	112883652
chr12	112885597	112886672
chr12	112887612	112894712
chr12	112895071	112898982
chr12	112900062	112901733
chr12	112904582	112909624
chr12	112910041	112910553
chr12	112937338	112941928
chr12	112945863	112947188
chr12	112948392	112948952
chr12	112962460	112965360
chr12	112971550	112971859
chr12	112973472	112975275
chr12	112976621	112980415
chr12	112986289	112986585
chr12	112988423	112989057
chr12	112992579	112993268
chr12	112994167	112994850
chr12	112995866	112996089
chr12	113003637	113004302
chr12	113004376	113005661
chr12	113005998	113008451
chr12	113008526	113011404
chr12	113012533	113012777
chr12	113012975	113023579
chr12	113023972	113025842
chr12	113026592	113027321
chr12	113028773	113031591
chr12	113032584	113032861
chr12	113035243	113035429
chr12	113037203	113037614
chr12	113040687	113041670
chr12	113042056	113042194
chr12	113045334	113045810
chr12	113046849	113047180
chr12	113047854	113053730
chr12	113054076	113103064
chr12	113103248	113122731
chr12	113123267	113124921
chr12	113125673	113126886
chr12	113127083	113145065
chr12	113145256	113147254
chr12	113147933	113170550
chr12	113170794	113177317
chr12	113178100	113178506
chr12	113178563	113203171
chr12	113203229	113205431
chr12	113205885	113212512
chr12	113213357	113219334
chr12	113219716	113254512
chr12	113254818	113257837
chr12	113257983	113279121
chr12	113279452	113283060
chr12	113283492	113284044
chr12	113284178	113308778
chr12	113308887	113309215
chr12	113309392	113309865
chr12	113310142	113317962
chr12	113318749	113321610
chr12	113321955	113325029
chr12	113325297	113325841
chr12	113325909	113327952
chr12	113328062	113328135
chr12	113328799	113331618
chr12	113331974	113336388
chr12	113336535	113337986
chr12	113338145	113338984
chr12	113339908	113342702
chr12	113343169	113343772
chr12	113344250	113344879
chr12	113344938	113345382
chr12	113345979	113350926
chr12	113351299	113351706
chr12	113353318	113353472
chr12	113355071	113355361
chr12	113355496	113356220
chr12	113356745	113357428
chr12	113357535	113390723
chr12	113390786	113396313
chr12	113396654	113419416
chr12	113420340	113426264
chr12	113427172	113428958
chr12	113430678	113437492
chr12	113437616	113438329
chr12	113439119	113440428
chr12	113441347	113442317
chr12	113444512	113445054
chr12	113445978	113446323
chr12	113448184	113448314
chr12	113452359	113453188
chr12	113453844	113454117
chr12	113456330	113458650
chr12	113458847	113460388
chr12	113461311	113481604
chr12	113482125	113482700
chr12	113482939	113483657
chr12	113483846	113484570
chr12	113485050	113486420
chr12	113486874	113487705
chr12	113488240	113488387
chr12	113494104	113495885
chr12	113496318	113497030
chr12	113497130	113502481
chr12	113503288	113504233
chr12	113504756	113506614
chr12	113506668	113507362
chr12	113507682	113508035
chr12	113509965	113510717
chr12	113512642	113512886
chr12	113513671	113514035
chr12	113518999	113521072
chr12	113521836	113521879
chr12	113521936	113522405
chr12	113523046	113523116
chr12	113523961	113526049
chr12	113527212	113528007
chr12	113544952	113547505
chr12	113560828	113562325
chr12	113569672	113570682
chr12	113571025	113571180
chr12	113573918	113584452
chr12	113584792	113584989
chr12	113587171	113587326
chr12	113590147	113594044
chr12	113597224	113597295
chr12	113599180	113599490
chr12	113634115	113642035
chr12	113643350	113643689
chr12	113645647	113645909
chr12	113646296	113650771
chr12	113661599	113663435
chr12	113663559	113667870
chr12	113668583	113668887
chr12	113669506	113670987
chr12	113671043	113672830
chr12	113673442	113674112
chr12	113675053	113675516
chr12	113676104	113676556
chr12	113676813	113677722
chr12	113678112	113679874
chr12	113682425	113690022
chr12	113691556	113697171
chr12	113697595	113699447
chr12	113699856	113701515
chr12	113731452	113732373
chr12	113742629	113743284
chr12	113746637	113747519
chr12	113748479	113749161
chr12	113753399	113775180
chr12	113775610	113776747
chr12	113781097	113782288
chr12	113782407	113785659
chr12	113785799	113786600
chr12	113789272	113789821
chr12	113794323	113794570
chr12	113796639	113797433
chr12	113798509	113806573
chr12	113807102	113873388
chr12	113873547	113874778
chr12	113874873	113875426
chr12	113875461	113879331
chr12	113879517	113885140
chr12	113885907	113893191
chr12	113893714	113895018
chr12	113896252	113898770
chr12	113899030	113902924
chr12	113904163	113905028
chr12	113906429	113916096
chr12	113916225	113916687
chr12	113918297	113943705
chr12	113943963	113944754
chr12	113945169	113952172
chr12	113953010	113953300
chr12	113956291	113956540
chr12	113958178	113958630
chr12	113964834	113967844
chr12	113968124	113968773
chr12	113970368	113970702
chr12	113980262	113980936
chr12	113986849	113987063
chr12	114008091	114008234
chr12	114011200	114012959
chr12	114013508	114013723
chr12	114014060	114014660
chr12	114014808	114015163
chr12	114016166	114019160
chr12	114137843	114141180
chr12	114164823	114169581
chr12	114169831	114169881
chr12	114170001	114170181
chr12	114170427	114171712
chr12	114172509	114174377
chr12	114176826	114177282
chr12	114179129	114179337
chr12	114179401	114179725
chr12	114179813	114179874
chr12	114180107	114180279
chr12	114180426	114195019
chr12	114195395	114195530
chr12	114200582	114200856
chr12	114201710	114202469
chr12	114209672	114210518
chr12	114212496	114215380
chr12	114221574	114221724
chr12	114235996	114236065
chr12	114236314	114236584
chr12	114237290	114240302
chr12	114240417	114240688
chr12	114249312	114249922
chr12	114283958	114285131
chr12	114311214	114313501
chr12	114355271	114356064
chr12	114369394	114369527
chr12	114369971	114373023
chr12	114508589	114508775
chr12	114531153	114531560
chr12	114547547	114548105
chr12	114636906	114637268
chr12	114649621	114650037
chr12	114667652	114668018
chr12	114668167	114668379
chr12	114676250	114677029
chr12	114682109	114682345
chr12	114682782	114683586
chr12	114683695	114684457
chr12	114684650	114685388
chr12	114840594	114840641
chr12	114840789	114840858
chr12	114841545	114842408
chr12	114935435	114936483
chr12	114937827	114939867
chr12	114943565	114943840
chr12	114952639	114953214
chr12	115028303	115029073
chr12	115102414	115103096
chr12	115203447	115203879
chr12	115205336	115206014
chr12	115206667	115210033
chr12	115210136	115212623
chr12	115212690	115214412
chr12	115214994	115219176
chr12	115219225	115220246
chr12	115220786	115221134
chr12	115221233	115223647
chr12	115223700	115223756
chr12	115223856	115229734
chr12	115229772	115229834
chr12	115230233	115230290
chr12	115230332	115231607
chr12	115232375	115232445
chr12	115232489	115232558
chr12	115232713	115233681
chr12	115233907	115234059
chr12	115234994	115235552
chr12	115244328	115244495
chr12	115249752	115250414
chr12	115318186	115322673
chr12	115324646	115327225
chr12	115334927	115335845
chr12	115337733	115338068
chr12	115338967	115339567
chr12	115341034	115342007
chr12	115348049	115348251
chr12	115350597	115352988
chr12	115353937	115356011
chr12	115387066	115387306
chr12	115436864	115437574
chr12	115448413	115448804
chr12	115448923	115449612
chr12	115449948	115454476
chr12	115455356	115455761
chr12	115457447	115457761
chr12	115468013	115468338
chr12	115481005	115481728
chr12	115484835	115486886
chr12	115487367	115488124
chr12	115489337	115492387
chr12	115492735	115493025
chr12	115496893	115497854
chr12	115498240	115510632
chr12	115510691	115511157
chr12	115511553	115512104
chr12	115522223	115523060
chr12	115531584	115532898
chr12	115552957	115554089
chr12	115563070	115563735
chr12	115569445	115571863
chr12	115572135	115572241
chr12	115572316	115573929
chr12	115583762	115584339
chr12	115597277	115600943
chr12	115611557	115612197
chr12	115638150	115640086
chr12	115753117	115753362
chr12	115794879	115795151
chr12	115803974	115804277
chr12	115857473	115861213
chr12	115867787	115868697
chr12	115869427	115871946
chr12	115890301	115893490
chr12	115897858	115898239
chr12	115916274	115917464
chr12	115940790	115941270
chr12	115941570	115941689
chr12	115941949	115942502
chr12	115945419	115945791
chr12	115945828	115946519
chr12	115951196	115952340
chr12	115952401	115952544
chr12	115952614	115952698
chr12	115952918	115953075
chr12	115953145	115953331
chr12	115953588	115953768
chr12	115957533	115957625
chr12	115958013	115958519
chr12	115960353	115961956
chr12	115962177	115962535
chr12	115962620	115968576
chr12	115968897	115969261
chr12	115969728	115969930
chr12	115970311	115971127
chr12	115971600	115971841
chr12	115972086	115974646
chr12	115975028	115975180
chr12	115975222	115976053
chr12	115976774	115980100
chr12	115980251	115980910
chr12	115982961	115983809
chr12	115983864	115984083
chr12	115984175	115985328
chr12	115986714	115986934
chr12	115987891	115988147
chr12	115988260	115989603
chr12	115990021	115990265
chr12	115991463	115993108
chr12	115993698	115996616
chr12	115997455	115999588
chr12	116000035	116000796
chr12	116001232	116001617
chr12	116003033	116003412
chr12	116004294	116004549
chr12	116007005	116007171
chr12	116008235	116009093
chr12	116010596	116011163
chr12	116013019	116013185
chr12	116013599	116013919
chr12	116014994	116016067
chr12	116016800	116017857
chr12	116018528	116018954
chr12	116019104	116019426
chr12	116025579	116026172
chr12	116026525	116027844
chr12	116028118	116028995
chr12	116033757	116034425
chr12	116034430	116034873
chr12	116035636	116036368
chr12	116037392	116040220
chr12	116062924	116064886
chr12	116065746	116066370
chr12	116067650	116069065
chr12	116070341	116070661
chr12	116071506	116073518
chr12	116073685	116075633
chr12	116077939	116078115
chr12	116079976	116080766
chr12	116085768	116086560
chr12	116087518	116088752
chr12	116092857	116092993
chr12	116093835	116094136
chr12	116094687	116096243
chr12	116099057	116101021
chr12	116102769	116103146
chr12	116113145	116113652
chr12	116116398	116116763
chr12	116117841	116118104
chr12	116119024	116119742
chr12	116120036	116120701
chr12	116121316	116125698
chr12	116126146	116126918
chr12	116127687	116128274
chr12	116128679	116130058
chr12	116130174	116130377
chr12	116130511	116130793
chr12	116131370	116134448
chr12	116134805	116136378
chr12	116137721	116139246
chr12	116139549	116140025
chr12	116140404	116142742
chr12	116143054	116144881
chr12	116148879	116151161
chr12	116151517	116151844
chr12	116154946	116155534
chr12	116156847	116158586
chr12	116160381	116162479
chr12	116162926	116166924
chr12	116167413	116167648
chr12	116168122	116169493
chr12	116169589	116170008
chr12	116170512	116175170
chr12	116176475	116176730
chr12	116176820	116176956
chr12	116177076	116177148
chr12	116177762	116180205
chr12	116180421	116180573
chr12	116180956	116181206
chr12	116181267	116181650
chr12	116182069	116182147
chr12	116182269	116183329
chr12	116185497	116188206
chr12	116188328	116189086
chr12	116202043	116204093
chr12	116204657	116204995
chr12	116214044	116214119
chr12	116220897	116221520
chr12	116222293	116222984
chr12	116223040	116223677
chr12	116223971	116225578
chr12	116225981	116226981
chr12	116231699	116234103
chr12	116234255	116234956
chr12	116235986	116236411
chr12	116237072	116237655
chr12	116239575	116241610
chr12	116242082	116245354
chr12	116245928	116247167
chr12	116247429	116247601
chr12	116248107	116249179
chr12	116253785	116254187
chr12	116254542	116254749
chr12	116255810	116256073
chr12	116256729	116258775
chr12	116259616	116259980
chr12	116260047	116260483
chr12	116260862	116262018
chr12	116262551	116263233
chr12	116263301	116268268
chr12	116269102	116269354
chr12	116270019	116270431
chr12	116270761	116271015
chr12	116272281	116273117
chr12	116273904	116274132
chr12	116274286	116283168
chr12	116283780	116286830
chr12	116288884	116289791
chr12	116293195	116294159
chr12	116294402	116295334
chr12	116298207	116300430
chr12	116301649	116303984
chr12	116309049	116309419
chr12	116313840	116322653
chr12	116322982	116324241
chr12	116324651	116326631
chr12	116326898	116327262
chr12	116329605	116332145
chr12	116332756	116333795
chr12	116334132	116334687
chr12	116336169	116337588
chr12	116338217	116339290
chr12	116357272	116357530
chr12	116358455	116360097
chr12	116361376	116362085
chr12	116363888	116364387
chr12	116365895	116370839
chr12	116372449	116374708
chr12	116376156	116376712
chr12	116378086	116378521
chr12	116378732	116380774
chr12	116381158	116381940
chr12	116382156	116383873
chr12	116384276	116386217
chr12	116387854	116388095
chr12	116389167	116391001
chr12	116392443	116393072
chr12	116393774	116394304
chr12	116399871	116403644
chr12	116404848	116408610
chr12	116408825	116413486
chr12	116419969	116420965
chr12	116431323	116431524
chr12	116431652	116431896
chr12	116433613	116435717
chr12	116436342	116437214
chr12	116439529	116442390
chr12	116442582	116444372
chr12	116448246	116448571
chr12	116453822	116458443
chr12	116458536	116461801
chr12	116464260	116464649
chr12	116465926	116466172
chr12	116466481	116467130
chr12	116489811	116490401
chr12	116501855	116502501
chr12	116505824	116509642
chr12	116511327	116511713
chr12	116512525	116513547
chr12	116515523	116517077
chr12	116519393	116519831
chr12	116521134	116522359
chr12	116523525	116524012
chr12	116524184	116527253
chr12	116529889	116531195
chr12	116532135	116542112
chr12	116542300	116546789
chr12	116547578	116549093
chr12	116552198	116552936
chr12	116556689	116562343
chr12	116572458	116573315
chr12	116583821	116584191
chr12	116589352	116591236
chr12	116591589	116596172
chr12	116597018	116597602
chr12	116597969	116600955
chr12	116601438	116606541
chr12	116606705	116607087
chr12	116607437	116607975
chr12	116608288	116608412
chr12	116608929	116612258
chr12	116613294	116613778
chr12	116614481	116614887
chr12	116616940	116617140
chr12	116619412	116622818
chr12	116623073	116623618
chr12	116624343	116624540
chr12	116624755	116625158
chr12	116625913	116626325
chr12	116626536	116626978
chr12	116635527	116636503
chr12	116656976	116664279
chr12	116665265	116665992
chr12	116667588	116667824
chr12	116669240	116669662
chr12	116675901	116676786
chr12	116687638	116689495
chr12	116689573	116691446
chr12	116692100	116698484
chr12	116698807	116699022
chr12	116699435	116700338
chr12	116700636	116701057
chr12	116702464	116704103
chr12	116704723	116704888
chr12	116705223	116705862
chr12	116706021	116725859
chr12	116726387	116729392
chr12	116729798	116730899
chr12	116731068	116740624
chr12	116741768	116743072
chr12	116743304	116746829
chr12	116747752	116748309
chr12	116749035	116750550
chr12	116759421	116761589
chr12	116761940	116763055
chr12	116764249	116766493
chr12	116767098	116767653
chr12	116769078	116769436
chr12	116790674	116790953
chr12	116791354	116791437
chr12	116791509	116791739
chr12	116791781	116794540
chr12	116794660	116795556
chr12	116796376	116798195
chr12	116803506	116804364
chr12	116804499	116805115
chr12	116805385	116805832
chr12	116806608	116806735
chr12	116806857	116809280
chr12	116809625	116810839
chr12	116811342	116829859
chr12	116830122	116831388
chr12	116831581	116832099
chr12	116832267	116841721
chr12	116842002	116845124
chr12	116845485	116872768
chr12	116872858	116873885
chr12	116873942	116874178
chr12	116874236	116874713
chr12	116875443	116883862
chr12	116884294	116884793
chr12	116885132	116885314
chr12	116885500	116885777
chr12	116896516	116896780
chr12	116908802	116909171
chr12	116910411	116915633
chr12	116915800	116916248
chr12	116916469	116920110
chr12	116920179	116922130
chr12	116922214	116923946
chr12	116924259	116929654
chr12	116932409	116933575
chr12	116935345	116938096
chr12	116938429	116940242
chr12	116943530	116944750
chr12	116945031	116948475
chr12	116948583	116950063
chr12	116950363	116953421
chr12	116954906	116954995
chr12	116955159	116957837
chr12	116958085	116966061
chr12	116966475	116966802
chr12	116967099	116967439
chr12	116969698	116971970
chr12	116973501	116978562
chr12	116978637	116980591
chr12	116981639	116981964
chr12	116982313	116983246
chr12	116983677	116993392
chr12	116993984	117008326
chr12	117008482	117013582
chr12	117014308	117016371
chr12	117016913	117075819
chr12	117076020	117102904
chr12	117104194	117106911
chr12	117107062	117108789
chr12	117109309	117134747
chr12	117134914	117136305
chr12	117136494	117143909
chr12	117143973	117169800
chr12	117170356	117171761
chr12	117171911	117173019
chr12	117173060	117173473
chr12	117173638	117174120
chr12	117174267	117174792
chr12	117174929	117176670
chr12	117177922	117178988
chr12	117182472	117183071
chr12	117183273	117183774
chr12	117184253	117185307
chr12	117185916	117186319
chr12	117186531	117193814
chr12	117194468	117194704
chr12	117194844	117200511
chr12	117200589	117203828
chr12	117203969	117218164
chr12	117218287	117221047
chr12	117221210	117223546
chr12	117223620	117231564
chr12	117231623	117233354
chr12	117233420	117234880
chr12	117235068	117235790
chr12	117236123	117239312
chr12	117240327	117242244
chr12	117242347	117243199
chr12	117245238	117245450
chr12	117247548	117247869
chr12	117250448	117251404
chr12	117251460	117255033
chr12	117255464	117257373
chr12	117257636	117257857
chr12	117258094	117258248
chr12	117258614	117258849
chr12	117259141	117261123
chr12	117261366	117263480
chr12	117263794	117264423
chr12	117264765	117266409
chr12	117266476	117268376
chr12	117268431	117270209
chr12	117270811	117271525
chr12	117272217	117273490
chr12	117277352	117278285
chr12	117279117	117281820
chr12	117282109	117282934
chr12	117283150	117285140
chr12	117285903	117286334
chr12	117286779	117287156
chr12	117289594	117293483
chr12	117293784	117299678
chr12	117299814	117301503
chr12	117303174	117303623
chr12	117313090	117314420
chr12	117317000	117322112
chr12	117327754	117331606
chr12	117332417	117336263
chr12	117336842	117338171
chr12	117339092	117341992
chr12	117342212	117342975
chr12	117344912	117345458
chr12	117345654	117369534
chr12	117373949	117374369
chr12	117377747	117377999
chr12	117381258	117391650
chr12	117407802	117410553
chr12	117423214	117424628
chr12	117429438	117430899
chr12	117431937	117432287
chr12	117432867	117443591
chr12	117447660	117448666
chr12	117449301	117450110
chr12	117450417	117451604
chr12	117453925	117455191
chr12	117455883	117457009
chr12	117457815	117458144
chr12	117458618	117459490
chr12	117464365	117465330
chr12	117466410	117469694
chr12	117472376	117473493
chr12	117473617	117473978
chr12	117474268	117475322
chr12	117475882	117477163
chr12	117479732	117481053
chr12	117481333	117481779
chr12	117483678	117490178
chr12	117491244	117492877
chr12	117493101	117495366
chr12	117495483	117501082
chr12	117501263	117503702
chr12	117507618	117508272
chr12	117508953	117513077
chr12	117513150	117516319
chr12	117517015	117517581
chr12	117517924	117524016
chr12	117525939	117527300
chr12	117527895	117528480
chr12	117540170	117540426
chr12	117541803	117542170
chr12	117550237	117551222
chr12	117551593	117551983
chr12	117554929	117555399
chr12	117555843	117557644
chr12	117557923	117558574
chr12	117562666	117562958
chr12	117563383	117565812
chr12	117567183	117573206
chr12	117575705	117577926
chr12	117578303	117590643
chr12	117591037	117596251
chr12	117597052	117597651
chr12	117598892	117602325
chr12	117640294	117642103
chr12	117643105	117643438
chr12	117643657	117644561
chr12	117645342	117655621
chr12	117655961	117656178
chr12	117656317	117656744
chr12	117657142	117668799
chr12	117668907	117669449
chr12	117669725	117669837
chr12	117670064	117672960
chr12	117673289	117674501
chr12	117674799	117681926
chr12	117684347	117688759
chr12	117691072	117691966
chr12	117694233	117694603
chr12	117694894	117695263
chr12	117695880	117697183
chr12	117697397	117697699
chr12	117698877	117701519
chr12	117703771	117703833
chr12	117704662	117705166
chr12	117705419	117705639
chr12	117707636	117707680
chr12	117707728	117707857
chr12	117708284	117708702
chr12	117711265	117712732
chr12	117713539	117716378
chr12	117716936	117717760
chr12	117718502	117726160
chr12	117726381	117727745
chr12	117727970	117728149
chr12	117728373	117735587
chr12	117736048	117736804
chr12	117737308	117740044
chr12	117741053	117741640
chr12	117742713	117744193
chr12	117744289	117745234
chr12	117746401	117746661
chr12	117748801	117749310
chr12	117749758	117749930
chr12	117751317	117752276
chr12	117753617	117753972
chr12	117754446	117754835
chr12	117755114	117755193
chr12	117757974	117759416
chr12	117759521	117760297
chr12	117760788	117761765
chr12	117762084	117762692
chr12	117764327	117765552
chr12	117766909	117773323
chr12	117773864	117774757
chr12	117775984	117776060
chr12	117776417	117776489
chr12	117776565	117776824
chr12	117777317	117779723
chr12	117780625	117781309
chr12	117781923	117783394
chr12	117784118	117784338
chr12	117786431	117787719
chr12	117788103	117797251
chr12	117797673	117798606
chr12	117798997	117800425
chr12	117808636	117811279
chr12	117811818	117812218
chr12	117816861	117819540
chr12	117820171	117820605
chr12	117822299	117823195
chr12	117824730	117839732
chr12	117840012	117840803
chr12	117841108	117842927
chr12	117844742	117864988
chr12	117865430	117876709
chr12	117876809	117882740
chr12	117883445	117885333
chr12	117887003	117888428
chr12	117888509	117891563
chr12	117891732	117892296
chr12	117892740	117895522
chr12	117895852	117896037
chr12	117896503	117899481
chr12	117901346	117901461
chr12	117901927	117903972
chr12	117904404	117904822
chr12	117906641	117907585
chr12	117909336	117911017
chr12	117912134	117915176
chr12	117915835	117916440
chr12	117917252	117917877
chr12	117917950	117918124
chr12	117918243	117924250
chr12	117924351	117924546
chr12	117925012	117928643
chr12	117929207	117929396
chr12	117930088	117932349
chr12	117932407	117938430
chr12	117939570	117940638
chr12	117941652	117942298
chr12	117944089	117944812
chr12	117948268	117948585
chr12	117948811	117948965
chr12	117949498	117950732
chr12	117950976	117951198
chr12	117951390	117958941
chr12	117959196	117962797
chr12	117962856	117970511
chr12	117974235	117974601
chr12	117979713	117980070
chr12	117981783	117981844
chr12	117983685	117984582
chr12	117985239	117987369
chr12	118003624	118003885
chr12	118004171	118005689
chr12	118008282	118008650
chr12	118014953	118019103
chr12	118019937	118054650
chr12	118054890	118066315
chr12	118066537	118068380
chr12	118068497	118070031
chr12	118070122	118070521
chr12	118072905	118074441
chr12	118074504	118074868
chr12	118076547	118076720
chr12	118079877	118080606
chr12	118081044	118081393
chr12	118082882	118083104
chr12	118084964	118085223
chr12	118085297	118085462
chr12	118087298	118087431
chr12	118087513	118089725
chr12	118090046	118090942
chr12	118091988	118092201
chr12	118094409	118094592
chr12	118097433	118097611
chr12	118097661	118097753
chr12	118097883	118098008
chr12	118100088	118100565
chr12	118101416	118105567
chr12	118106106	118106412
chr12	118107029	118107378
chr12	118108204	118109098
chr12	118109280	118110617
chr12	118111027	118111399
chr12	118114390	118124470
chr12	118124896	118128338
chr12	118130296	118134152
chr12	118134570	118168535
chr12	118169038	118172207
chr12	118172534	118176405
chr12	118176847	118192087
chr12	118192702	118196510
chr12	118197422	118198342
chr12	118198420	118199244
chr12	118200352	118201420
chr12	118202709	118203849
chr12	118204004	118204378
chr12	118204574	118206036
chr12	118209430	118210882
chr12	118232071	118232496
chr12	118235227	118235883
chr12	118237000	118237558
chr12	118238100	118239785
chr12	118239971	118240469
chr12	118259505	118260265
chr12	118272483	118273042
chr12	118273169	118273864
chr12	118274667	118275366
chr12	118276722	118277241
chr12	118282397	118283699
chr12	118287005	118287968
chr12	118288403	118289290
chr12	118289702	118291146
chr12	118292527	118293897
chr12	118294328	118295272
chr12	118295742	118298405
chr12	118298883	118303058
chr12	118303408	118304105
chr12	118304564	118306215
chr12	118306382	118310594
chr12	118310826	118314169
chr12	118315949	118316773
chr12	118317134	118317409
chr12	118320573	118320711
chr12	118321284	118321404
chr12	118322045	118322473
chr12	118327977	118328349
chr12	118329978	118331623
chr12	118341928	118342347
chr12	118343203	118344200
chr12	118346934	118348942
chr12	118350101	118360691
chr12	118360792	118367135
chr12	118367783	118368411
chr12	118368568	118369459
chr12	118369687	118408730
chr12	118409173	118409364
chr12	118409757	118410421
chr12	118411027	118415865
chr12	118416806	118417289
chr12	118418229	118423530
chr12	118423982	118424670
chr12	118427507	118428161
chr12	118428456	118428901
chr12	118432309	118432660
chr12	118434365	118434726
chr12	118435796	118438270
chr12	118446067	118446764
chr12	118447280	118447540
chr12	118462434	118462495
chr12	118462734	118464888
chr12	118465875	118466220
chr12	118466564	118467775
chr12	118520882	118521741
chr12	118523888	118524637
chr12	118525906	118527728
chr12	118530939	118531470
chr12	118531744	118545134
chr12	118548754	118550477
chr12	118554524	118554595
chr12	118557231	118557851
chr12	118559145	118561500
chr12	118603029	118603435
chr12	118610076	118610251
chr12	118619310	118619655
chr12	118622633	118622865
chr12	118634700	118637876
chr12	118638862	118639831
chr12	118642586	118643154
chr12	118645675	118646237
chr12	118647844	118649899
chr12	118680502	118680668
chr12	118689953	118690043
chr12	118694919	118695408
chr12	118707848	118708311
chr12	118709308	118710603
chr12	118713295	118714938
chr12	118724698	118725188
chr12	118728198	118728650
chr12	118732196	118732390
chr12	118732441	118732703
chr12	118735171	118735517
chr12	118736743	118737820
chr12	118737883	118741957
chr12	118742283	118742876
chr12	118749114	118751375
chr12	118752481	118753016
chr12	118754158	118755258
chr12	118755432	118757762
chr12	118757992	118759335
chr12	118759887	118765609
chr12	118766394	118776815
chr12	118777404	118779651
chr12	118782622	118783266
chr12	118824248	118824614
chr12	118824799	118825186
chr12	118826580	118829034
chr12	118829688	118829906
chr12	118830365	118830818
chr12	118832454	118834286
chr12	118838161	118839212
chr12	118840160	118841103
chr12	118841501	118842317
chr12	118842716	118845692
chr12	118850978	118854100
chr12	118854751	118854932
chr12	118855348	118855585
chr12	118856515	118856754
chr12	118862361	118862844
chr12	118865546	118866425
chr12	118901148	118902056
chr12	118918143	118919370
chr12	118925107	118926187
chr12	118949718	118949930
chr12	118957094	118962614
chr12	118965401	118965629
chr12	118970565	118971006
chr12	118979262	118987946
chr12	118988698	118992583
chr12	118993142	118995720
chr12	118996553	119010729
chr12	119014780	119015173
chr12	119029953	119030417
chr12	119033384	119033654
chr12	119033914	119034774
chr12	119035753	119040047
chr12	119040085	119041288
chr12	119041581	119046201
chr12	119047432	119048301
chr12	119048606	119049679
chr12	119049798	119050118
chr12	119050328	119050542
chr12	119051328	119052987
chr12	119054697	119056767
chr12	119056865	119058093
chr12	119058579	119062510
chr12	119064743	119065888
chr12	119067021	119067645
chr12	119067672	119075023
chr12	119076443	119077061
chr12	119077524	119080228
chr12	119080527	119088362
chr12	119088734	119098348
chr12	119098952	119101441
chr12	119102271	119102998
chr12	119110110	119112132
chr12	119113818	119114128
chr12	119114717	119120377
chr12	119120971	119124374
chr12	119127839	119128333
chr12	119136505	119138722
chr12	119138964	119139585
chr12	119145928	119146414
chr12	119147299	119149452
chr12	119153297	119157300
chr12	119157613	119160741
chr12	119162727	119163189
chr12	119166680	119167218
chr12	119168036	119168364
chr12	119169032	119169562
chr12	119172223	119173489
chr12	119174308	119194527
chr12	119194805	119199708
chr12	119199886	119206048
chr12	119206175	119213941
chr12	119214523	119214877
chr12	119215758	119215991
chr12	119218823	119219609
chr12	119219696	119220778
chr12	119224738	119226508
chr12	119229425	119230605
chr12	119232851	119233103
chr12	119233448	119234373
chr12	119236169	119237249
chr12	119239050	119239409
chr12	119241970	119242294
chr12	119246315	119247615
chr12	119249201	119250232
chr12	119257832	119260428
chr12	119274294	119275088
chr12	119276372	119277107
chr12	119279724	119280110
chr12	119288519	119289234
chr12	119290898	119291202
chr12	119291673	119292101
chr12	119292419	119294124
chr12	119295058	119296532
chr12	119297339	119298140
chr12	119299117	119301165
chr12	119301307	119304960
chr12	119305950	119306158
chr12	119307954	119308340
chr12	119308489	119309347
chr12	119319882	119320196
chr12	119325168	119329955
chr12	119330517	119331668
chr12	119331938	119333885
chr12	119334397	119335407
chr12	119337272	119337846
chr12	119338471	119338987
chr12	119340686	119341586
chr12	119342503	119343010
chr12	119343908	119344508
chr12	119344863	119347807
chr12	119347825	119348088
chr12	119348194	119351649
chr12	119353329	119354066
chr12	119354511	119355704
chr12	119364712	119364961
chr12	119386793	119387151
chr12	119389684	119390157
chr12	119390564	119393366
chr12	119393629	119397296
chr12	119398233	119398763
chr12	119399360	119400102
chr12	119410570	119410901
chr12	119411788	119414342
chr12	119414702	119415219
chr12	119418551	119418915
chr12	119440257	119441081
chr12	119444526	119445633
chr12	119445971	119450222
chr12	119450597	119451473
chr12	119452027	119452491
chr12	119461154	119462067
chr12	119467116	119467611
chr12	119470762	119471449
chr12	119472523	119473346
chr12	119474253	119474578
chr12	119474911	119475584
chr12	119476086	119477146
chr12	119477367	119478467
chr12	119478658	119480398
chr12	119480832	119481703
chr12	119486714	119487364
chr12	119519174	119519409
chr12	119519546	119521052
chr12	119521446	119522805
chr12	119539853	119540702
chr12	119542628	119543158
chr12	119544263	119545496
chr12	119593309	119595208
chr12	119621953	119623502
chr12	119624071	119624333
chr12	119630716	119631062
chr12	119634134	119634395
chr12	119657955	119658604
chr12	119664308	119664457
chr12	119664704	119672437
chr12	119672471	119675469
chr12	119675615	119731780
chr12	119731861	119740511
chr12	119740725	119743840
chr12	119746030	119746560
chr12	119746651	119765327
chr12	119765514	119768471
chr12	119768538	119772999
chr12	119773294	119808160
chr12	119808248	119817805
chr12	119818995	119819546
chr12	119819835	119819960
chr12	119820132	119820788
chr12	119820843	119821248
chr12	119828606	119828721
chr12	119835222	119835973
chr12	119876775	119877788
chr12	119886160	119886812
chr12	119887107	119887617
chr12	119887866	119888132
chr12	119888271	119888795
chr12	119889004	119890000
chr12	119890285	119898011
chr12	119899207	119901674
chr12	119901958	119904795
chr12	119904908	119907266
chr12	119907649	119908080
chr12	119908796	119910164
chr12	119918006	119919029
chr12	119919385	119919464
chr12	119919716	119919821
chr12	119920065	119920440
chr12	119933666	119934068
chr12	119935021	119935065
chr12	119935100	119935403
chr12	119936070	119936224
chr12	119936376	119936573
chr12	119936648	119938519
chr12	119938559	119938653
chr12	119938736	119938827
chr12	119938977	119939023
chr12	119940200	119941739
chr12	119942271	119943386
chr12	119944048	119944294
chr12	119946160	119946570
chr12	119962179	119962703
chr12	119964909	119968426
chr12	119968810	119969146
chr12	119970831	119971387
chr12	119985817	119986708
chr12	119986772	119986993
chr12	119987477	119991721
chr12	119992423	119993089
chr12	119993344	119993911
chr12	119994693	119995064
chr12	119995395	119996108
chr12	119996712	119999109
chr12	120001514	120002726
chr12	120003015	120005944
chr12	120006604	120008809
chr12	120009685	120010246
chr12	120011502	120014980
chr12	120015413	120015973
chr12	120016556	120019870
chr12	120020856	120021873
chr12	120024762	120025102
chr12	120025373	120025443
chr12	120025704	120026103
chr12	120026605	120027240
chr12	120027268	120027388
chr12	120027578	120029506
chr12	120029918	120032495
chr12	120032781	120035818
chr12	120036144	120038255
chr12	120038791	120043522
chr12	120046094	120047137
chr12	120047711	120049300
chr12	120050324	120050552
chr12	120050597	120051401
chr12	120052664	120054043
chr12	120054049	120054313
chr12	120056144	120069653
chr12	120070237	120073446
chr12	120073542	120074609
chr12	120074767	120076087
chr12	120076466	120081018
chr12	120082198	120130473
chr12	120130538	120142936
chr12	120144051	120146314
chr12	120146892	120147505
chr12	120147747	120150149
chr12	120150901	120151813
chr12	120153468	120155740
chr12	120157342	120160390
chr12	120161050	120162490
chr12	120162807	120163052
chr12	120166141	120169213
chr12	120169592	120171031
chr12	120174411	120175100
chr12	120179688	120179906
chr12	120181932	120182358
chr12	120182382	120183005
chr12	120183700	120184072
chr12	120185649	120185899
chr12	120186505	120187116
chr12	120189662	120191369
chr12	120192701	120197125
chr12	120197827	120198750
chr12	120199518	120205333
chr12	120208513	120211145
chr12	120211384	120217472
chr12	120218782	120244387
chr12	120244443	120244815
chr12	120244882	120253035
chr12	120253587	120254252
chr12	120254584	120255143
chr12	120255305	120268879
chr12	120283590	120283832
chr12	120284581	120284781
chr12	120286667	120287567
chr12	120289368	120289427
chr12	120289522	120294929
chr12	120301078	120301318
chr12	120301488	120304616
chr12	120305234	120307587
chr12	120308698	120309074
chr12	120309741	120310616
chr12	120311455	120315025
chr12	120315207	120315362
chr12	120315434	120315603
chr12	120315941	120318391
chr12	120319779	120319930
chr12	120324332	120326317
chr12	120335551	120335685
chr12	120341846	120344899
chr12	120345264	120346663
chr12	120347101	120348676
chr12	120349717	120353548
chr12	120355616	120371864
chr12	120374415	120375067
chr12	120376947	120377223
chr12	120388453	120389645
chr12	120389877	120390492
chr12	120391740	120392189
chr12	120392385	120392717
chr12	120393005	120397129
chr12	120397285	120404015
chr12	120406123	120407503
chr12	120408347	120408963
chr12	120413271	120415752
chr12	120416175	120416820
chr12	120416968	120418650
chr12	120427635	120428024
chr12	120428708	120428896
chr12	120430027	120431033
chr12	120432874	120433792
chr12	120437282	120441250
chr12	120442344	120442515
chr12	120443097	120444193
chr12	120445108	120449917
chr12	120450849	120452219
chr12	120452418	120452950
chr12	120453471	120453973
chr12	120454055	120456353
chr12	120456482	120460991
chr12	120461234	120461591
chr12	120461657	120461730
chr12	120462712	120462815
chr12	120462854	120464185
chr12	120464632	120467866
chr12	120467991	120493494
chr12	120493810	120494011
chr12	120494256	120507562
chr12	120507696	120507860
chr12	120508635	120519957
chr12	120520187	120520860
chr12	120520981	120525823
chr12	120526678	120527451
chr12	120527511	120546544
chr12	120546660	120556497
chr12	120556898	120557399
chr12	120557458	120557969
chr12	120559599	120559850
chr12	120560972	120567692
chr12	120567864	120572856
chr12	120573458	120582406
chr12	120582465	120591881
chr12	120593127	120594487
chr12	120597315	120603669
chr12	120614718	120632438
chr12	120633656	120637345
chr12	120637672	120638192
chr12	120638449	120657036
chr12	120657287	120660457
chr12	120662670	120663063
chr12	120663119	120663561
chr12	120664570	120664838
chr12	120665059	120670560
chr12	120671010	120672358
chr12	120684037	120690739
chr12	120690763	120691084
chr12	120692943	120693218
chr12	120693953	120694897
chr12	120694946	120695388
chr12	120696498	120696775
chr12	120697184	120703929
chr12	120704972	120707055
chr12	120707291	120707403
chr12	120707728	120708070
chr12	120708101	120708412
chr12	120708514	120712702
chr12	120713290	120716452
chr12	120717051	120723942
chr12	120724480	120729026
chr12	120729657	120731091
chr12	120731944	120732165
chr12	120732520	120732796
chr12	120734709	120734882
chr12	120735863	120742370
chr12	120744909	120746318
chr12	120747117	120748378
chr12	120748607	120749544
chr12	120749750	120749972
chr12	120750086	120751883
chr12	120752166	120752421
chr12	120752619	120752953
chr12	120754639	120755076
chr12	120755947	120777164
chr12	120777193	120777252
chr12	120777424	120778602
chr12	120779014	120780874
chr12	120789423	120789752
chr12	120811788	120812647
chr12	120814170	120814688
chr12	120814696	120815224
chr12	120817075	120818777
chr12	120822529	120824080
chr12	120825985	120826993
chr12	120827489	120830298
chr12	120830369	120837190
chr12	120837711	120848559
chr12	120849276	120852155
chr12	120853556	120858026
chr12	120858196	120858257
chr12	120859283	120859359
chr12	120859468	120860017
chr12	120861568	120861913
chr12	120862379	120863339
chr12	120864777	120866288
chr12	120868029	120868415
chr12	120869225	120871114
chr12	120872269	120873090
chr12	120873605	120873865
chr12	120874198	120875602
chr12	120880197	120880256
chr12	120880309	120880598
chr12	120881847	120882542
chr12	120884979	120885056
chr12	120885898	120887534
chr12	120888366	120889013
chr12	120889606	120891383
chr12	120891620	120893607
chr12	120893897	120896875
chr12	120897258	120898679
chr12	120899323	120900135
chr12	120900350	120908407
chr12	120908991	120909404
chr12	120909467	120909731
chr12	120958954	120962144
chr12	120962360	120963166
chr12	120963598	120964035
chr12	120969046	120969744
chr12	120970456	120970844
chr12	120971362	120972616
chr12	120972877	120974215
chr12	120977439	120980037
chr12	120980222	120980587
chr12	120983672	120985478
chr12	120986803	120987429
chr12	120994336	120994796
chr12	120995632	120996734
chr12	120997116	121004997
chr12	121005453	121006321
chr12	121006602	121010971
chr12	121011718	121017548
chr12	121020159	121020521
chr12	121033074	121037818
chr12	121038070	121041076
chr12	121044113	121044586
chr12	121047526	121049483
chr12	121057445	121058002
chr12	121059076	121061613
chr12	121061674	121062908
chr12	121085118	121085686
chr12	121085839	121086372
chr12	121088934	121089521
chr12	121092534	121092865
chr12	121093890	121094129
chr12	121095118	121097059
chr12	121106261	121107003
chr12	121108141	121108793
chr12	121108962	121112382
chr12	121112795	121115152
chr12	121115330	121115925
chr12	121116489	121117632
chr12	121119241	121120301
chr12	121121259	121121621
chr12	121124360	121124896
chr12	121125233	121135995
chr12	121136249	121147072
chr12	121148731	121157788
chr12	121158854	121161511
chr12	121161906	121162783
chr12	121165701	121166510
chr12	121168297	121168736
chr12	121169100	121169401
chr12	121169623	121170582
chr12	121171422	121172624
chr12	121172872	121176270
chr12	121176419	121176568
chr12	121176716	121177573
chr12	121183444	121184107
chr12	121184128	121184576
chr12	121185849	121186952
chr12	121188231	121194765
chr12	121195713	121195895
chr12	121196505	121199665
chr12	121200897	121201689
chr12	121201990	121205007
chr12	121205130	121205533
chr12	121206309	121219452
chr12	121220044	121224593
chr12	121224656	121225310
chr12	121225470	121225691
chr12	121225872	121228336
chr12	121228742	121230895
chr12	121231035	121254956
chr12	121255442	121268030
chr12	121268143	121301169
chr12	121301525	121306681
chr12	121306982	121308172
chr12	121308380	121315114
chr12	121316246	121319720
chr12	121320177	121325456
chr12	121325529	121336254
chr12	121336310	121338166
chr12	121338373	121338640
chr12	121339090	121354419
chr12	121354981	121356160
chr12	121360119	121361012
chr12	121363042	121363543
chr12	121365032	121366449
chr12	121368974	121369746
chr12	121388686	121389510
chr12	121390356	121390487
chr12	121393152	121393220
chr12	121394329	121394743
chr12	121395188	121395345
chr12	121395724	121396179
chr12	121397972	121398114
chr12	121398607	121402270
chr12	121402445	121402552
chr12	121402972	121411227
chr12	121412095	121413865
chr12	121414538	121416350
chr12	121417190	121420653
chr12	121421298	121435268
chr12	121435328	121436443
chr12	121436732	121472401
chr12	121472973	121474475
chr12	121474940	121475415
chr12	121476078	121476592
chr12	121477098	121477527
chr12	121478244	121478802
chr12	121480657	121481500
chr12	121481928	121482339
chr12	121482927	121486066
chr12	121486557	121487124
chr12	121487370	121492197
chr12	121492690	121497242
chr12	121497890	121498087
chr12	121498554	121510909
chr12	121510932	121515070
chr12	121515247	121516925
chr12	121517015	121519353
chr12	121519936	121528512
chr12	121529317	121564135
chr12	121564872	121568382
chr12	121568635	121570494
chr12	121571986	121572109
chr12	121574514	121575437
chr12	121575456	121585147
chr12	121585309	121586426
chr12	121586578	121586959
chr12	121588250	121590386
chr12	121591871	121592493
chr12	121596743	121598453
chr12	121600498	121600545
chr12	121601295	121601613
chr12	121607818	121613787
chr12	121618144	121620945
chr12	121621012	121621313
chr12	121623156	121623378
chr12	121623995	121630927
chr12	121631281	121631340
chr12	121631394	121631455
chr12	121632772	121633238
chr12	121633898	121634296
chr12	121634735	121635590
chr12	121636620	121638960
chr12	121640948	121641130
chr12	121641373	121642093
chr12	121650489	121651081
chr12	121651145	121652184
chr12	121652480	121653062
chr12	121653376	121653472
chr12	121654552	121655594
chr12	121657697	121660389
chr12	121660906	121661823
chr12	121662132	121662587
chr12	121663066	121666482
chr12	121667297	121667510
chr12	121667871	121667933
chr12	121668402	121669712
chr12	121670527	121675372
chr12	121676099	121676347
chr12	121676982	121693933
chr12	121694174	121695167
chr12	121695913	121696002
chr12	121696355	121699201
chr12	121700042	121700207
chr12	121700915	121701150
chr12	121701258	121701459
chr12	121701537	121703313
chr12	121707748	121709145
chr12	121709388	121823377
chr12	121823466	121831427
chr12	121831741	121834959
chr12	121835095	121840595
chr12	121841446	121842868
chr12	121843260	121844039
chr12	121847115	121847342
chr12	121854127	121855342
chr12	121857643	121862905
chr12	121863812	121864526
chr12	121870346	121874591
chr12	121876797	121877067
chr12	121882804	121883385
chr12	121883391	121883452
chr12	121885167	121885340
chr12	121886440	121886547
chr12	121887051	121887658
chr12	121887884	121890318
chr12	121891268	121891834
chr12	121892386	121895350
chr12	121895854	121896584
chr12	121896597	121896804
chr12	121897215	121900774
chr12	121902175	121904135
chr12	121904703	121904904
chr12	121904972	121908030
chr12	121908104	121910196
chr12	121910214	121910317
chr12	121910679	121919102
chr12	121919913	121920915
chr12	121921736	121924877
chr12	121925541	121926081
chr12	121926358	121927161
chr12	121927243	121928331
chr12	121928751	121929981
chr12	121932856	121933761
chr12	121938932	121939466
chr12	121953971	121954619
chr12	121954853	121956719
chr12	121957582	121959224
chr12	121959941	121960645
chr12	121961542	121962170
chr12	121962305	121971518
chr12	121979233	121981521
chr12	121983098	121984078
chr12	121984552	121984959
chr12	121989055	121994671
chr12	121996547	121997454
chr12	121999845	122008584
chr12	122008873	122009716
chr12	122009966	122010113
chr12	122011544	122011867
chr12	122013336	122015701
chr12	122020393	122034013
chr12	122034454	122039375
chr12	122039632	122039898
chr12	122040350	122042442
chr12	122042513	122042580
chr12	122046000	122047006
chr12	122047389	122048126
chr12	122048447	122048975
chr12	122049141	122060780
chr12	122060942	122068438
chr12	122070881	122071074
chr12	122071874	122073358
chr12	122073853	122074022
chr12	122074991	122075197
chr12	122076178	122085487
chr12	122085786	122091868
chr12	122091936	122095561
chr12	122095901	122101222
chr12	122102400	122102511
chr12	122103027	122103092
chr12	122103142	122103888
chr12	122104479	122141212
chr12	122142130	122142224
chr12	122145524	122145603
chr12	122147505	122149679
chr12	122151916	122153400
chr12	122155691	122156022
chr12	122158080	122158445
chr12	122159016	122159356
chr12	122175547	122175642
chr12	122180381	122180771
chr12	122180858	122181259
chr12	122181358	122181575
chr12	122181631	122186995
chr12	122187672	122187805
chr12	122188226	122194010
chr12	122196932	122202192
chr12	122202537	122209843
chr12	122210077	122216780
chr12	122217006	122218089
chr12	122218257	122228199
chr12	122228360	122228536
chr12	122228924	122230081
chr12	122230287	122230685
chr12	122230844	122232242
chr12	122232702	122235569
chr12	122235640	122237042
chr12	122238259	122240876
chr12	122241331	122242696
chr12	122242839	122244386
chr12	122244601	122244711
chr12	122245289	122248864
chr12	122250013	122252732
chr12	122253055	122253420
chr12	122253737	122254956
chr12	122255512	122258193
chr12	122258668	122259738
chr12	122259914	122260395
chr12	122260746	122263650
chr12	122264424	122271391
chr12	122272793	122275262
chr12	122275333	122275988
chr12	122276207	122284035
chr12	122284391	122290485
chr12	122290812	122317914
chr12	122318150	122320170
chr12	122320329	122320986
chr12	122321289	122322852
chr12	122323077	122324192
chr12	122324557	122328340
chr12	122328545	122328931
chr12	122329031	122336406
chr12	122336994	122338683
chr12	122339284	122340607
chr12	122341818	122341997
chr12	122342611	122342807
chr12	122343680	122344174
chr12	122344976	122345374
chr12	122345990	122346369
chr12	122346528	122346716
chr12	122347224	122351319
chr12	122352108	122358515
chr12	122358593	122359053
chr12	122359539	122362247
chr12	122362529	122362633
chr12	122362847	122365109
chr12	122365278	122387542
chr12	122387618	122390117
chr12	122390355	122427056
chr12	122427471	122427694
chr12	122427759	122428003
chr12	122428118	122428350
chr12	122429744	122430824
chr12	122437261	122438923
chr12	122446505	122446777
chr12	122449180	122450407
chr12	122452447	122454784
chr12	122456333	122457376
chr12	122457714	122459159
chr12	122459382	122459458
chr12	122459704	122460246
chr12	122467280	122467319
chr12	122469217	122473050
chr12	122473212	122477013
chr12	122478544	122479159
chr12	122479879	122481838
chr12	122482776	122483564
chr12	122483729	122487210
chr12	122487951	122488753
chr12	122491493	122492284
chr12	122494272	122494846
chr12	122495088	122496146
chr12	122496499	122498483
chr12	122499147	122504607
chr12	122505802	122507374
chr12	122509210	122509434
chr12	122509950	122510198
chr12	122510348	122511008
chr12	122511772	122513062
chr12	122513678	122514492
chr12	122515713	122518571
chr12	122522796	122528218
chr12	122528321	122529212
chr12	122530494	122531033
chr12	122531109	122531476
chr12	122531692	122534433
chr12	122535386	122536773
chr12	122609803	122610600
chr12	122611122	122611868
chr12	122612043	122616817
chr12	122617350	122624666
chr12	122626658	122627115
chr12	122627336	122627829
chr12	122627893	122628118
chr12	122628436	122629224
chr12	122631188	122631284
chr12	122631339	122631523
chr12	122632730	122638637
chr12	122639040	122639460
chr12	122641846	122642237
chr12	122643897	122644945
chr12	122646116	122646481
chr12	122647286	122648128
chr12	122650696	122651036
chr12	122678344	122680570
chr12	122681229	122682655
chr12	122696959	122697839
chr12	122698328	122698943
chr12	122699355	122702100
chr12	122702211	122703428
chr12	122709194	122712178
chr12	122712380	122715413
chr12	122717701	122717997
chr12	122721900	122723898
chr12	122724485	122726884
chr12	122727076	122728291
chr12	122728609	122729574
chr12	122729945	122731124
chr12	122742306	122743137
chr12	122743484	122745097
chr12	122748768	122750157
chr12	122751242	122754599
chr12	122755814	122756987
chr12	122757067	122757420
chr12	122758166	122759981
chr12	122760075	122762198
chr12	122763128	122766890
chr12	122767486	122768630
chr12	122771165	122771397
chr12	122771921	122776022
chr12	122781917	122782137
chr12	122787379	122788994
chr12	122789072	122790264
chr12	122790842	122791924
chr12	122792728	122795836
chr12	122799604	122800060
chr12	122811779	122812495
chr12	122817776	122822788
chr12	122824663	122830623
chr12	122830672	122884687
chr12	122885577	122900609
chr12	122903650	122904056
chr12	122904341	122905489
chr12	122906260	122906696
chr12	122906899	122907032
chr12	122907137	122912603
chr12	122912739	122913268
chr12	122913476	122914345
chr12	122915629	122933537
chr12	122933793	123006164
chr12	123006802	123014693
chr12	123016199	123017718
chr12	123018180	123023607
chr12	123023942	123040223
chr12	123040871	123052610
chr12	123052984	123053171
chr12	123053611	123053786
chr12	123053894	123156293
chr12	123157131	123163562
chr12	123163817	123170537
chr12	123171166	123171677
chr12	123172390	123174093
chr12	123175249	123175708
chr12	123176987	123177527
chr12	123177916	123179692
chr12	123180123	123185099
chr12	123185510	123186186
chr12	123186721	123187233
chr12	123187403	123196406
chr12	123196900	123201810
chr12	123204022	123215368
chr12	123215784	123216980
chr12	123217862	123225367
chr12	123225708	123225766
chr12	123225821	123225906
chr12	123226489	123226935
chr12	123228245	123229318
chr12	123229746	123236055
chr12	123236207	123245362
chr12	123246101	123247918
chr12	123248509	123249899
chr12	123250319	123256755
chr12	123256998	123260929
chr12	123261129	123274582
chr12	123275006	123275470
chr12	123275497	123280648
chr12	123282492	123282714
chr12	123282749	123283879
chr12	123284103	123284167
chr12	123284416	123285484
chr12	123285617	123291545
chr12	123296977	123298091
chr12	123298992	123300030
chr12	123339310	123340085
chr12	123340301	123340620
chr12	123342415	123344888
chr12	123345613	123346250
chr12	123347463	123348068
chr12	123348342	123350408
chr12	123350782	123351726
chr12	123352399	123353265
chr12	123354837	123357794
chr12	123358165	123372647
chr12	123373389	123374570
chr12	123375583	123375924
chr12	123376209	123376552
chr12	123378514	123381631
chr12	123382069	123385270
chr12	123386123	123386431
chr12	123386641	123408281
chr12	123408967	123410011
chr12	123431107	123432892
chr12	123432924	123434490
chr12	123435343	123437503
chr12	123440480	123443486
chr12	123443789	123444397
chr12	123444630	123451002
chr12	123451197	123452491
chr12	123453539	123454643
chr12	123455029	123455978
chr12	123456104	123457138
chr12	123457314	123476175
chr12	123476274	123521340
chr12	123521816	123536738
chr12	123537066	123539483
chr12	123540640	123542105
chr12	123542865	123543863
chr12	123545056	123545421
chr12	123569958	123570137
chr12	123570283	123572599
chr12	123573286	123574426
chr12	123574752	123575299
chr12	123576778	123577448
chr12	123577800	123577907
chr12	123577968	123578301
chr12	123578825	123586008
chr12	123588310	123589114
chr12	123589816	123590573
chr12	123590722	123590956
chr12	123591344	123595218
chr12	123598706	123599225
chr12	123599893	123604534
chr12	123604860	123607548
chr12	123607829	123608128
chr12	123608315	123609526
chr12	123609804	123612731
chr12	123613465	123613862
chr12	123614142	123619398
chr12	123620941	123622935
chr12	123623098	123623779
chr12	123624195	123629127
chr12	123629421	123629784
chr12	123630473	123630677
chr12	123631666	123634903
chr12	123635051	123639291
chr12	123639547	123639624
chr12	123639751	123640636
chr12	123640903	123641578
chr12	123642196	123642440
chr12	123642844	123643156
chr12	123643874	123644138
chr12	123644258	123645794
chr12	123645947	123647395
chr12	123648794	123650669
chr12	123651708	123651816
chr12	123652876	123662175
chr12	123662751	123663370
chr12	123663483	123667513
chr12	123667899	123669671
chr12	123670637	123682768
chr12	123682950	123686477
chr12	123686800	123693142
chr12	123693437	123694998
chr12	123695110	123696363
chr12	123696609	123702816
chr12	123703333	123704583
chr12	123705194	123705582
chr12	123705795	123708480
chr12	123708854	123715124
chr12	123715936	123716561
chr12	123716761	123717693
chr12	123718340	123718433
chr12	123722518	123723069
chr12	123725509	123726558
chr12	123729860	123730294
chr12	123731515	123731896
chr12	123732161	123732778
chr12	123732922	123733700
chr12	123734922	123737694
chr12	123739062	123739664
chr12	123739981	123740449
chr12	123741158	123742778
chr12	123744471	123745265
chr12	123745585	123745808
chr12	123746866	123747314
chr12	123748577	123749610
chr12	123750276	123750575
chr12	123751535	123751913
chr12	123752949	123753729
chr12	123753995	123755730
chr12	123756491	123757176
chr12	123758744	123764151
chr12	124020576	124022270
chr12	124022663	124033158
chr12	124033736	124038235
chr12	124038896	124040578
chr12	124041140	124047053
chr12	124049250	124049671
chr12	124050175	124050408
chr12	124051091	124051299
chr12	124052009	124054875
chr12	124054995	124055483
chr12	124056390	124056996
chr12	124057706	124058323
chr12	124061640	124062957
chr12	124080852	124091393
chr12	124093975	124103264
chr12	124103713	124103957
chr12	124106916	124108025
chr12	124116225	124117075
chr12	124124819	124126099
chr12	124126143	124126521
chr12	124127609	124128054
chr12	124149095	124150478
chr12	124152689	124153298
chr12	124158192	124161694
chr12	124166122	124168576
chr12	124170505	124171047
chr12	124171506	124173253
chr12	124174037	124176045
chr12	124176513	124177133
chr12	124179555	124180484
chr12	124184294	124184871
chr12	124185291	124193193
chr12	124198189	124198296
chr12	124199959	124200045
chr12	124206426	124207052
chr12	124207490	124209778
chr12	124215680	124220181
chr12	124221098	124221304
chr12	124221461	124223863
chr12	124224380	124225422
chr12	124227662	124228294
chr12	124231916	124232659
chr12	124237856	124238327
chr12	124238694	124239679
chr12	124242318	124242761
chr12	124255772	124257285
chr12	124270218	124273111
chr12	124273563	124274215
chr12	124274304	124275433
chr12	124275557	124276384
chr12	124277075	124281880
chr12	124288959	124291118
chr12	124291298	124291542
chr12	124293216	124293415
chr12	124293470	124296054
chr12	124296261	124297964
chr12	124298546	124298907
chr12	124301131	124302475
chr12	124302696	124304358
chr12	124305041	124312309
chr12	124312354	124312549
chr12	124312926	124319997
chr12	124320539	124447328
chr12	124503634	124529298
chr12	124547969	124574672
chr12	124574945	124576469
chr12	124577845	124579015
chr12	124580254	124581085
chr12	124581568	124583207
chr12	124585683	124586027
chr12	124586178	124589592
chr12	124591062	124595604
chr12	124597869	124599220
chr12	124625949	124627123
chr12	124645536	124657716
chr12	124658288	124690884
chr12	124691796	124692935
chr12	124693294	124702451
chr12	124702761	124707996
chr12	124709271	124709468
chr12	124709571	124722901
chr12	124723048	124724456
chr12	124724695	124868209
chr12	125010960	125021962
chr12	125047978	125051114
chr12	125062766	125062914
chr12	125063153	125082322
chr12	125082548	125083939
chr12	125084429	125085331
chr12	125085697	125089619
chr12	125090915	125099128
chr12	125100593	125101448
chr12	125103778	125105654
chr12	125106208	125106431
chr12	125106958	125149117
chr12	125149351	125150533
chr12	125151128	125152636
chr12	125153929	125154548
chr12	125158484	125158540
chr12	125158959	125159411
chr12	125159702	125161480
chr12	125161817	125162519
chr12	125162902	125179863
chr12	125180450	125180824
chr12	125181113	125181678
chr12	125181902	125182087
chr12	125182151	125231685
chr12	125233274	125242971
chr12	125243194	125271657
chr12	125272176	125286446
chr12	125286551	125303738
chr12	125303875	125304329
chr12	125304709	125305445
chr12	125305961	125307531
chr12	125309292	125334097
chr12	125334285	125338716
chr12	125339271	125347795
chr12	125348375	125351458
chr12	125351619	125354119
chr12	125354846	125356898
chr12	125357615	125358720
chr12	125359739	125362708
chr12	125362906	125363663
chr12	125366317	125366568
chr12	125370369	125370708
chr12	125371034	125371393
chr12	125372218	125373312
chr12	125373912	125374923
chr12	125375453	125377485
chr12	125379798	125381897
chr12	125382924	125383617
chr12	125383972	125384328
chr12	125384631	125384907
chr12	125386055	125386453
chr12	125386620	125386709
chr12	125386775	125389348
chr12	125389470	125394447
chr12	125394940	125395013
chr12	125395745	125397244
chr12	125399384	125401728
chr12	125402097	125402433
chr12	125403187	125420529
chr12	125421133	125421598
chr12	125423018	125423492
chr12	125424420	125425415
chr12	125427130	125432223
chr12	125432614	125438580
chr12	125439221	125439796
chr12	125439994	125444309
chr12	125444674	125444787
chr12	125445075	125446209
chr12	125450830	125451245
chr12	125452018	125461907
chr12	125463163	125464789
chr12	125465591	125467276
chr12	125469518	125472480
chr12	125473559	125473699
chr12	125474565	125475168
chr12	125475328	125475488
chr12	125476675	125476840
chr12	125490682	125491007
chr12	125491434	125506363
chr12	125506755	125519510
chr12	125519604	125520944
chr12	125521398	125522359
chr12	125523561	125524107
chr12	125525042	125534459
chr12	125535189	125536559
chr12	125537236	125539446
chr12	125540662	125543078
chr12	125544791	125545712
chr12	125546230	125546478
chr12	125546649	125547463
chr12	125547572	125551509
chr12	125551608	125554759
chr12	125556262	125557265
chr12	125557690	125558029
chr12	125559074	125560714
chr12	125561729	125561899
chr12	125561962	125563120
chr12	125563270	125574722
chr12	125575457	125575538
chr12	125583566	125583843
chr12	125586099	125587164
chr12	125596872	125597080
chr12	125597372	125598242
chr12	125605172	125605825
chr12	125606419	125607212
chr12	125633675	125634572
chr12	125634696	125636745
chr12	125638073	125638737
chr12	125638944	125641131
chr12	125641192	125642307
chr12	125643182	125643661
chr12	125644281	125647095
chr12	125649434	125651942
chr12	125656355	125657069
chr12	125657556	125657928
chr12	125663978	125664056
chr12	125665551	125665910
chr12	125666218	125666870
chr12	125667584	125667647
chr12	125674674	125675127
chr12	125676375	125676982
chr12	125683418	125684089
chr12	125686776	125687044
chr12	125687461	125688735
chr12	125849419	125849791
chr12	125856256	125857190
chr12	125861125	125862135
chr12	125871798	125872534
chr12	125874937	125875334
chr12	125880800	125882844
chr12	125883252	125884260
chr12	125889457	125891775
chr12	125892886	125893669
chr12	125910702	125911532
chr12	125916362	125916896
chr12	125919565	125920597
chr12	125921164	125921680
chr12	125933925	125935531
chr12	125936303	125936975
chr12	125982604	125984574
chr12	126051739	126052069
chr12	126052351	126053436
chr12	126062063	126062478
chr12	126075231	126076394
chr12	126146326	126147255
chr12	126156639	126157707
chr12	126478958	126480677
chr12	126481454	126484862
chr12	126519527	126520281
chr12	126534679	126535563
chr12	126726419	126726940
chr12	126734523	126734908
chr12	126741438	126743006
chr12	126747628	126747773
chr12	126844107	126844415
chr12	126846508	126848843
chr12	126874044	126875098
chr12	126908059	126909474
chr12	126936532	126936928
chr12	126989560	126990277
chr12	126997258	127000294
chr12	127063026	127063573
chr12	127070636	127070973
chr12	127078748	127079723
chr12	127107499	127107915
chr12	127108558	127109206
chr12	127117250	127117593
chr12	127125346	127127013
chr12	127127559	127129409
chr12	127144681	127145345
chr12	127145654	127146947
chr12	127161479	127162104
chr12	127162405	127164057
chr12	127165730	127165825
chr12	127165912	127167595
chr12	127167938	127168104
chr12	127260550	127261231
chr12	127268425	127269201
chr12	127280787	127281111
chr12	127284267	127284943
chr12	127289389	127290479
chr12	127292375	127292637
chr12	127292799	127293962
chr12	127373676	127374362
chr12	127377994	127378985
chr12	127380739	127382019
chr12	127382966	127383366
chr12	127389254	127389498
chr12	127422469	127423124
chr12	127427324	127428507
chr12	127444878	127445489
chr12	127446149	127447323
chr12	127454797	127456730
chr12	127457411	127458713
chr12	127483993	127484422
chr12	127485124	127487030
chr12	127495181	127495467
chr12	127496080	127496726
chr12	127498070	127505284
chr12	127505879	127506831
chr12	127506947	127507299
chr12	127507826	127508210
chr12	127516006	127516959
chr12	127591737	127592233
chr12	127592364	127597640
chr12	127597865	127597960
chr12	127597995	127599355
chr12	127599565	127601142
chr12	127668440	127669558
chr12	127674603	127678178
chr12	127678728	127679952
chr12	127680250	127680620
chr12	127681375	127682180
chr12	127716138	127716542
chr12	127717167	127717481
chr12	127726896	127727736
chr12	127760421	127763647
chr12	127772286	127772866
chr12	127773094	127775004
chr12	127777292	127777561
chr12	127784724	127785318
chr12	127785660	127786966
chr12	127799007	127799937
chr12	127801290	127801897
chr12	127802039	127805257
chr12	127805807	127806386
chr12	127808007	127813951
chr12	127817026	127817244
chr12	127817812	127818254
chr12	127818554	127818672
chr12	127819500	127821983
chr12	127822169	127824092
chr12	127824216	127824552
chr12	127824606	127824697
chr12	127825004	127826097
chr12	127827437	127831121
chr12	127831528	127831982
chr12	127833537	127834629
chr12	127834994	127839448
chr12	127843887	127844253
chr12	127888733	127890272
chr12	127892863	127893016
chr12	127893641	127894812
chr12	127895260	127896231
chr12	127896779	127897790
chr12	127898057	127899149
chr12	127900653	127902337
chr12	127916726	127917191
chr12	127918157	127918861
chr12	127925507	127927009
chr12	127927462	127928032
chr12	127928165	127928757
chr12	127929804	127930754
chr12	128004893	128006302
chr12	128041057	128042553
chr12	128042837	128043159
chr12	128052510	128053530
chr12	128055078	128057632
chr12	128068532	128069195
chr12	128069341	128070015
chr12	128071114	128071652
chr12	128075940	128076670
chr12	128076755	128077336
chr12	128077948	128078934
chr12	128079406	128079925
chr12	128111899	128114078
chr12	128115049	128115123
chr12	128119636	128121184
chr12	128189225	128191404
chr12	128229312	128230017
chr12	128235137	128236055
chr12	128236670	128237415
chr12	128239036	128239119
chr12	128239346	128242804
chr12	128242927	128244020
chr12	128245104	128247990
chr12	128257509	128257573
chr12	128257636	128257694
chr12	128258348	128261667
chr12	128263286	128263743
chr12	128264992	128269848
chr12	128284134	128284471
chr12	128287015	128287250
chr12	128288091	128288570
chr12	128291086	128291641
chr12	128291808	128292034
chr12	128297471	128297814
chr12	128311894	128313848
chr12	128314439	128319934
chr12	128322630	128324819
chr12	128325813	128326722
chr12	128327031	128327781
chr12	128328340	128328877
chr12	128330098	128330435
chr12	128332291	128333076
chr12	128336361	128340328
chr12	128353000	128354314
chr12	128354852	128358410
chr12	128361435	128362308
chr12	128363296	128368619
chr12	128369813	128371199
chr12	128373637	128375399
chr12	128375686	128376094
chr12	128376777	128377438
chr12	128377683	128391617
chr12	128391837	128392589
chr12	128396728	128398599
chr12	128400212	128401184
chr12	128401257	128401659
chr12	128401717	128404146
chr12	128407556	128409827
chr12	128415056	128416134
chr12	128417803	128418205
chr12	128425653	128426236
chr12	128427049	128427794
chr12	128441947	128442110
chr12	128443559	128444748
chr12	128444787	128446371
chr12	128448331	128450516
chr12	128454985	128455501
chr12	128458455	128458968
chr12	128464066	128464388
chr12	128464861	128465558
chr12	128467268	128468088
chr12	128473114	128473421
chr12	128476092	128477352
chr12	128480582	128482325
chr12	128484816	128488011
chr12	128489034	128489421
chr12	128508136	128509101
chr12	128509654	128510200
chr12	128510451	128511207
chr12	128511622	128511915
chr12	128512744	128514998
chr12	128519354	128520464
chr12	128524192	128525228
chr12	128525450	128529081
chr12	128532356	128534645
chr12	128540317	128542063
chr12	128542356	128545043
chr12	128546000	128547461
chr12	128548833	128556828
chr12	128560001	128560428
chr12	128560775	128561890
chr12	128564837	128565346
chr12	128568936	128571056
chr12	128571614	128573098
chr12	128573315	128574514
chr12	128576324	128576897
chr12	128577295	128579419
chr12	128579628	128581368
chr12	128582936	128583688
chr12	128584407	128586104
chr12	128586473	128588405
chr12	128589559	128589797
chr12	128590664	128591033
chr12	128594537	128595184
chr12	128595936	128596562
chr12	128619149	128620335
chr12	128621261	128622317
chr12	128622663	128623090
chr12	128623772	128624169
chr12	128626165	128631349
chr12	128631869	128632288
chr12	128634045	128635197
chr12	128635774	128636454
chr12	128636652	128638454
chr12	128639888	128643866
chr12	128644666	128661614
chr12	128662196	128666691
chr12	128672658	128673543
chr12	128682140	128683699
chr12	128684254	128684704
chr12	128685040	128687107
chr12	128696918	128697270
chr12	128698604	128702186
chr12	128702458	128703521
chr12	128704312	128704439
chr12	128705187	128707466
chr12	128708235	128708658
chr12	128729002	128730545
chr12	128733937	128735317
chr12	128735857	128736276
chr12	128742120	128745027
chr12	128746379	128747903
chr12	128752514	128755004
chr12	128761123	128762454
chr12	128764355	128764957
chr12	128767388	128768971
chr12	128776438	128776888
chr12	128778369	128778595
chr12	128778954	128779377
chr12	128779703	128780640
chr12	128781389	128803948
chr12	128804470	128825980
chr12	128828573	128832397
chr12	128837765	128838321
chr12	128838854	128873307
chr12	128874329	128874715
chr12	128880620	128880697
chr12	128883383	128883586
chr12	128883988	128890264
chr12	128890505	128891099
chr12	128891271	128892069
chr12	128893611	128894792
chr12	128895347	128895849
chr12	128896699	128897103
chr12	128897525	128898108
chr12	128899575	128902390
chr12	128902638	128903788
chr12	128904544	128904967
chr12	128905185	128905515
chr12	128906758	128907515
chr12	128910560	128912451
chr12	128912793	128916009
chr12	128918998	128922272
chr12	128922842	128922914
chr12	128923358	128923824
chr12	128923956	128924695
chr12	128927262	128927493
chr12	128927779	128927968
chr12	128928217	128936686
chr12	128937207	128938142
chr12	128938892	128939810
chr12	128940467	128941253
chr12	128941293	128941670
chr12	128942781	128942967
chr12	128944930	128948760
chr12	128948817	128949249
chr12	128949624	128952617
chr12	128953796	128954546
chr12	128955245	128955612
chr12	128955729	128955903
chr12	128956640	128959115
chr12	128959588	128960863
chr12	128961337	128964470
chr12	128965007	128965052
chr12	128965380	128985168
chr12	128985483	128986002
chr12	128986065	128986447
chr12	128986551	128986764
chr12	128987087	128989407
chr12	128990125	128991225
chr12	128992228	128995754
chr12	128996659	128997447
chr12	128997884	129000978
chr12	129001171	129002151
chr12	129003015	129003351
chr12	129003585	129006700
chr12	129007543	129009046
chr12	129063993	129065380
chr12	129068314	129069699
chr12	129076802	129077103
chr12	129083341	129084061
chr12	129084836	129085202
chr12	129087885	129089118
chr12	129095486	129096004
chr12	129099063	129099657
chr12	129099859	129103742
chr12	129111604	129111755
chr12	129127086	129127456
chr12	129127555	129128305
chr12	129130006	129130202
chr12	129131162	129131396
chr12	129132657	129136775
chr12	129137448	129141859
chr12	129143626	129143692
chr12	129143762	129144952
chr12	129145096	129147047
chr12	129147468	129147907
chr12	129147968	129151851
chr12	129152298	129152998
chr12	129167021	129168209
chr12	129189392	129191170
chr12	129200187	129203939
chr12	129206648	129206723
chr12	129207207	129207751
chr12	129207864	129211417
chr12	129212071	129212830
chr12	129213224	129213372
chr12	129213617	129214040
chr12	129215913	129216067
chr12	129269271	129269512
chr12	129269529	129271466
chr12	129275609	129276150
chr12	129295229	129295323
chr12	129296390	129297903
chr12	129303153	129304712
chr12	129307568	129307746
chr12	129309889	129310981
chr12	129318602	129319120
chr12	129325298	129326100
chr12	129327734	129328803
chr12	129329685	129329776
chr12	129381648	129382214
chr12	129382955	129383414
chr12	129401471	129402660
chr12	129404767	129405593
chr12	129406508	129406992
chr12	129409122	129409556
chr12	129412663	129412735
chr12	129413802	129414433
chr12	129414493	129415049
chr12	129446362	129447085
chr12	129457804	129458306
chr12	129458991	129460040
chr12	129467390	129468543
chr12	129482956	129484269
chr12	129491339	129491744
chr12	129494074	129494503
chr12	129494623	129495744
chr12	129496886	129497276
chr12	129497636	129497813
chr12	129499843	129500446
chr12	129531220	129531629
chr12	129539996	129541134
chr12	129550823	129551181
chr12	129590598	129590885
chr12	129593433	129595059
chr12	129598830	129599134
chr12	129602789	129602995
chr12	129605793	129610271
chr12	129611585	129615283
chr12	129624666	129624993
chr12	129628300	129628722
chr12	129631286	129631760
chr12	129634965	129636504
chr12	129639138	129639858
chr12	129640297	129642784
chr12	129644717	129644977
chr12	129671966	129672499
chr12	129675473	129676993
chr12	129696777	129697415
chr12	129720872	129720980
chr12	129721456	129722027
chr12	129723550	129723709
chr12	129725425	129731722
chr12	129732097	129733305
chr12	129739252	129739441
chr12	129743825	129749750
chr12	129756231	129756382
chr12	129757476	129757945
chr12	129759348	129759591
chr12	129759807	129760903
chr12	129761066	129764025
chr12	129766247	129770505
chr12	129770574	129776640
chr12	129776676	129780651
chr12	129781908	129781974
chr12	129783222	129784003
chr12	129784367	129784995
chr12	129785966	129790927
chr12	129791624	129793231
chr12	129797407	129798046
chr12	129806977	129808258
chr12	129814899	129816477
chr12	129816716	129818381
chr12	129819413	129820104
chr12	129820655	129828234
chr12	129828906	129832017
chr12	129832478	129835051
chr12	129835475	129836094
chr12	129838999	129840323
chr12	129844527	129844774
chr12	129847441	129849238
chr12	129849343	129849636
chr12	129849695	129850638
chr12	129851455	129857156
chr12	129858335	129858836
chr12	129859615	129860153
chr12	129869605	129872419
chr12	129872710	129873333
chr12	129874765	129875309
chr12	129875950	129876057
chr12	129877414	129879254
chr12	129881220	129881632
chr12	129882805	129883353
chr12	129883574	129887559
chr12	129888265	129889655
chr12	129889725	129891647
chr12	129892361	129896408
chr12	129896927	129899286
chr12	129899931	129905574
chr12	129908143	129913532
chr12	129913757	129916155
chr12	129916224	129916564
chr12	129916963	129917574
chr12	129919546	129919744
chr12	129919961	129920187
chr12	129923407	129923822
chr12	129924197	129924979
chr12	129925926	129928752
chr12	129929525	129930399
chr12	129931864	129932125
chr12	129938230	129939130
chr12	129949197	129950593
chr12	129992939	129994263
chr12	130002516	130002693
chr12	130006421	130006859
chr12	130007656	130008337
chr12	130008410	130013039
chr12	130013271	130022816
chr12	130023856	130023931
chr12	130024232	130024464
chr12	130025920	130026127
chr12	130026733	130027208
chr12	130028911	130029417
chr12	130030382	130030767
chr12	130030852	130030911
chr12	130030987	130031211
chr12	130031506	130031843
chr12	130041783	130043079
chr12	130044186	130048856
chr12	130050526	130051854
chr12	130052311	130053145
chr12	130053461	130055194
chr12	130055491	130056361
chr12	130068172	130068503
chr12	130068517	130071153
chr12	130072714	130073346
chr12	130073865	130074095
chr12	130074104	130076186
chr12	130081596	130081938
chr12	130083452	130083886
chr12	130084026	130088055
chr12	130099940	130100449
chr12	130101136	130101626
chr12	130103710	130106537
chr12	130112530	130114029
chr12	130119728	130120506
chr12	130120736	130121163
chr12	130124180	130124636
chr12	130126208	130126564
chr12	130127998	130128386
chr12	130132458	130132659
chr12	130134252	130135409
chr12	130138668	130139161
chr12	130139657	130140409
chr12	130142334	130142658
chr12	130146007	130146485
chr12	130151760	130152540
chr12	130157584	130158419
chr12	130159781	130160283
chr12	130160542	130160996
chr12	130161304	130163292
chr12	130192909	130193471
chr12	130194251	130194810
chr12	130251912	130257860
chr12	130258134	130258446
chr12	130258567	130258772
chr12	130259962	130260129
chr12	130279735	130281028
chr12	130467770	130499368
chr12	130500266	130502562
chr12	130503084	130503718
chr12	130504433	130505107
chr12	130506881	130507268
chr12	130507789	130509274
chr12	130511247	130511660
chr12	130513286	130513898
chr12	130514526	130514791
chr12	130520960	130521610
chr12	130522743	130525846
chr12	130527141	130527406
chr12	130536225	130536501
chr12	130537599	130538094
chr12	130538451	130539041
chr12	130539320	130540589
chr12	130544304	130545018
chr12	130545624	130550569
chr12	130551417	130551619
chr12	130551686	130561555
chr12	130562498	130564244
chr12	130565104	130565766
chr12	130566408	130573133
chr12	130590027	130590350
chr12	130599710	130601430
chr12	130601485	130601633
chr12	130603390	130610363
chr12	130610695	130614408
chr12	130615430	130622215
chr12	130623713	130624417
chr12	130624803	130626499
chr12	130627221	130629880
chr12	130630560	130638070
chr12	130638416	130647847
chr12	130648801	130651811
chr12	130653569	130653952
chr12	130654964	130666580
chr12	130667182	130677190
chr12	130677436	130684027
chr12	130684231	130696397
chr12	130696637	130698568
chr12	130699874	130718042
chr12	130718366	130720459
chr12	130746934	130749295
chr12	130749887	130750704
chr12	130752430	130753304
chr12	130753887	130754166
chr12	130755041	130755562
chr12	130759326	130763193
chr12	130766787	130769464
chr12	130770301	130770766
chr12	130770984	130773071
chr12	130773131	130783858
chr12	130785837	130785908
chr12	130786650	130788991
chr12	130791053	130794024
chr12	130794558	130794640
chr12	130795467	130798364
chr12	130803752	130805059
chr12	130809499	130810241
chr12	130810379	130811991
chr12	130812357	130812697
chr12	130812956	130817304
chr12	130817802	130822470
chr12	130822948	130823686
chr12	130823886	130826962
chr12	130827185	130830900
chr12	130831478	130831595
chr12	130831904	130834111
chr12	130834187	130834330
chr12	130835010	130835382
chr12	130836256	130840778
chr12	130841688	130842227
chr12	130845495	130848756
chr12	130852331	130853087
chr12	130868110	130868404
chr12	130869241	130869615
chr12	130869917	130873582
chr12	130873851	130877205
chr12	130877424	130878948
chr12	130879011	130881464
chr12	130882151	130882872
chr12	130886872	130888268
chr12	130904770	130905217
chr12	130915458	130918753
chr12	130923791	130924322
chr12	130924665	130926991
chr12	130927843	130928061
chr12	130929985	130930672
chr12	130931825	130931985
chr12	130932405	130934106
chr12	130944326	130944925
chr12	130946219	130946573
chr12	130947802	130948794
chr12	130961582	130962713
chr12	130983569	130983974
chr12	130988888	130989985
chr12	130993589	130994470
chr12	130994958	130995642
chr12	130996337	130997327
chr12	131001565	131007848
chr12	131008024	131009533
chr12	131011039	131011173
chr12	131013785	131014314
chr12	131014353	131014561
chr12	131016051	131022286
chr12	131022555	131043730
chr12	131045443	131045610
chr12	131046158	131046280
chr12	131046564	131049589
chr12	131066036	131066509
chr12	131071618	131071675
chr12	131072378	131073478
chr12	131074058	131077809
chr12	131082818	131083710
chr12	131083819	131099510
chr12	131101173	131108993
chr12	131110804	131126151
chr12	131126784	131126991
chr12	131128121	131128164
chr12	131128329	131141071
chr12	131141508	131142126
chr12	131142733	131144494
chr12	131147686	131148092
chr12	131152581	131153319
chr12	131161302	131162719
chr12	131167034	131168470
chr12	131188976	131190793
chr12	131204936	131205281
chr12	131206683	131212423
chr12	131216717	131216956
chr12	131218579	131225121
chr12	131228028	131228443
chr12	131229470	131230341
chr12	131230521	131231644
chr12	131239294	131240043
chr12	131242581	131248651
chr12	131249824	131250952
chr12	131251493	131253292
chr12	131253629	131254825
chr12	131257342	131257841
chr12	131258886	131262959
chr12	131263772	131265314
chr12	131266275	131271292
chr12	131273137	131275580
chr12	131276113	131279559
chr12	131289398	131290693
chr12	131290992	131291774
chr12	131292103	131297428
chr12	131299077	131299486
chr12	131311361	131311983
chr12	131312581	131312888
chr12	131316105	131316422
chr12	131327596	131328620
chr12	131333292	131333794
chr12	131340692	131341017
chr12	131341478	131342283
chr12	131344801	131352786
chr12	131353232	131358457
chr12	131363121	131363797
chr12	131365610	131372331
chr12	131375187	131376277
chr12	131377899	131386517
chr12	131386886	131394143
chr12	131399480	131403856
chr12	131403909	131404178
chr12	131410914	131415539
chr12	131421293	131422102
chr12	131429242	131429538
chr12	131432715	131433417
chr12	131433655	131434668
chr12	131436771	131448544
chr12	131452490	131453196
chr12	131454630	131456819
chr12	131458426	131461702
chr12	131465339	131466456
chr12	131468855	131470257
chr12	131472065	131473686
chr12	131474217	131474369
chr12	131474568	131476411
chr12	131481165	131481696
chr12	131483851	131484205
chr12	131487081	131488886
chr12	131491435	131493268
chr12	131493350	131494350
chr12	131495226	131498760
chr12	131499100	131499893
chr12	131681155	131681891
chr12	131693128	131695436
chr12	131695876	131696292
chr12	131708757	131709154
chr12	131709222	131712743
chr12	131717788	131717929
chr12	131718628	131721472
chr12	131721981	131723852
chr12	131724278	131725998
chr12	131726184	131726508
chr12	131727827	131731610
chr12	131731774	131744415
chr12	131744630	131745076
chr12	131745343	131753659
chr12	131754667	131755416
chr12	131755464	131759749
chr12	131760781	131767223
chr12	131767744	131781055
chr12	131781285	131781532
chr12	131781699	131782570
chr12	131783041	131783172
chr12	131783366	131783709
chr12	131783927	131790022
chr12	131791178	131804239
chr12	131804589	131805132
chr12	131805830	131808236
chr12	131808686	131809390
chr12	131810681	131812119
chr12	131817707	131817913
chr12	131818933	131819711
chr12	131820691	131821219
chr12	131822257	131822724
chr12	131822866	131823927
chr12	131823984	131873632
chr12	131880365	131880535
chr12	131881100	131885026
chr12	131886916	131891269
chr12	131891326	131957166
chr12	131957646	131967780
chr12	131968157	131968394
chr12	131969335	131974414
chr12	131974724	131998437
chr12	131998595	131998845
chr12	131999011	131999927
chr12	132000402	132005198
chr12	132005469	132006615
chr12	132006722	132010423
chr12	132010526	132027559
chr12	132027770	132036677
chr12	132036890	132046157
chr12	132046629	132047119
chr12	132047409	132057369
chr12	132057848	132060016
chr12	132060231	132078985
chr12	132079140	132079750
chr12	132080557	132086836
chr12	132087100	132087184
chr12	132087234	132089108
chr12	132089461	132089872
chr12	132090740	132091049
chr12	132091394	132092010
chr12	132092653	132093009
chr12	132093608	132094817
chr12	132094948	132106703
chr12	132108217	132109175
chr12	132109371	132110283
chr12	132110717	132112727
chr12	132114338	132115990
chr12	132116358	132116445
chr12	132116778	132120618
chr12	132122136	132122653
chr12	132123810	132123877
chr12	132124577	132126109
chr12	132129250	132129422
chr12	132129627	132146348
chr12	132146419	132146624
chr12	132146864	132147925
chr12	132147971	132148352
chr12	132148917	132151481
chr12	132151778	132152848
chr12	132153004	132158305
chr12	132159010	132161101
chr12	132319470	132320282
chr12	132320602	132331740
chr12	132332231	132333617
chr12	132335885	132337955
chr12	132340632	132347974
chr12	132350587	132352262
chr12	132352451	132358910
chr12	132359601	132360813
chr12	132361358	132362908
chr12	132364126	132367697
chr12	132384396	132385203
chr12	132386228	132387257
chr12	132389015	132390788
chr12	132391751	132394884
chr12	132395643	132396445
chr12	132398372	132400015
chr12	132400259	132400793
chr12	132403631	132406278
chr12	132406712	132408070
chr12	132408369	132417769
chr12	132419013	132420200
chr12	132421568	132422530
chr12	132422917	132435703
chr12	132436798	132439877
chr12	132486219	132516003
chr12	132516064	132532934
chr12	132533319	132536740
chr12	132536852	132574171
chr12	132580233	132583019
chr12	132584765	132586156
chr12	132586339	132587710
chr12	132591928	132594920
chr12	132597611	132599251
chr12	132599390	132606340
chr12	132606552	132607510
chr12	132609059	132610025
chr12	132610070	132611039
chr12	132614634	132615998
chr12	132618512	132626271
chr12	132634514	132634987
chr12	132636898	132638000
chr12	132638502	132640590
chr12	132641625	132642506
chr12	132642914	132643883
chr12	132644369	132644448
chr12	132644518	132645263
chr12	132648884	132649431
chr12	132667307	132667531
chr12	132675076	132675826
chr12	132683883	132690389
chr12	132690596	132690979
chr12	132691746	132692811
chr12	132693903	132694458
chr12	132694520	132695139
chr12	132695527	132696059
chr12	132699899	132700257
chr12	132701828	132705075
chr12	132707245	132711827
chr12	132712608	132716059
chr12	132716119	132722513
chr12	132722735	132725549
chr12	132726086	132729381
chr12	132729661	132734072
chr12	132735470	132741214
chr12	132742209	132742595
chr12	132743433	132746486
chr12	132746584	132747875
chr12	132748071	132748648
chr12	132749199	132749310
chr12	132749345	132750941
chr12	132751312	132759414
chr12	132759512	132800462
chr12	132800681	132815368
chr12	132815614	132818905
chr12	132819167	132819270
chr12	132819313	132825717
chr12	132826110	132830686
chr12	132830985	132831543
chr12	132831882	132840397
chr12	132840445	132840890
chr12	132841368	132841543
chr12	132841826	132843918
chr12	132844192	132844911
chr12	132845392	132850805
chr12	132851327	132860023
chr12	132860736	132864019
chr12	132864141	132866533
chr12	132866541	132867568
chr12	132868115	132870780
chr12	132870949	132876445
chr12	132876518	132884388
chr12	132884769	132885364
chr12	132886724	132890081
chr12	132892879	132893062
chr12	132899559	132899923
chr12	132901548	132901747
chr12	132902529	132903262
chr12	132903401	132905604
chr12	132905974	132906152
chr12	132906636	132906709
chr12	132907139	132909856
chr12	132913263	132913497
chr12	132915329	132915398
chr12	132917063	132917740
chr12	132918668	132918931
chr12	132940519	132940614
chr12	132942487	132943337
chr12	132944237	132944297
chr12	132945748	132947611
chr12	132948822	132949860
chr12	132949921	132958153
chr12	132964073	132964546
chr12	132966601	132967257
chr12	132967844	132968200
chr12	132985445	132987764
chr12	133001958	133003150
chr12	133023566	133024442
chr12	133028027	133028437
chr12	133036447	133038552
chr12	133079276	133081319
chr12	133081467	133081916
chr12	133129320	133131242
chr12	133131371	133131715
chr13	19373671	19374043
chr13	19631519	19631740
chr13	19632545	19636731
chr13	19643287	19643548
chr13	19643743	19645728
chr13	19651903	19652093
chr13	19652631	19653142
chr13	19655425	19656260
chr13	19656498	19658654
chr13	19659395	19659546
chr13	19662228	19662417
chr13	19663116	19672398
chr13	19672771	19673229
chr13	19673616	19675119
chr13	19676221	19677761
chr13	19678158	19679058
chr13	19679132	19679661
chr13	19760289	19760472
chr13	19760846	19761118
chr13	19761796	19763315
chr13	19763627	19764356
chr13	19766040	19767135
chr13	19767819	19768545
chr13	19768915	19769544
chr13	19771022	19771387
chr13	19771510	19771884
chr13	19772890	19773947
chr13	19774593	19777206
chr13	19777804	19778268
chr13	19778678	19783935
chr13	19784378	19784755
chr13	19785129	19785806
chr13	19786811	19787009
chr13	19787094	19789401
chr13	19790199	19790276
chr13	19792450	19792901
chr13	19793214	19793424
chr13	19793797	19794009
chr13	19794281	19794510
chr13	19794588	19794961
chr13	19795670	19796078
chr13	19797277	19798529
chr13	19800728	19801017
chr13	19803521	19804548
chr13	19805196	19805782
chr13	19807522	19808457
chr13	19808801	19809011
chr13	19809271	19811193
chr13	19829320	19831835
chr13	19832057	19832625
chr13	19834715	19834944
chr13	19839364	19839675
chr13	19840168	19841357
chr13	19841712	19842231
chr13	19842777	19843205
chr13	19843582	19845110
chr13	19845193	19847398
chr13	19847700	19848884
chr13	19852828	19854601
chr13	19856434	19857079
chr13	19857767	19858579
chr13	19858724	19867107
chr13	19868854	19869078
chr13	19869977	19870443
chr13	19870662	19870926
chr13	19872013	19872519
chr13	19888282	19888474
chr13	19954319	19954415
chr13	19956689	19962312
chr13	19962568	19964576
chr13	19965264	19966065
chr13	19966162	19966740
chr13	19968194	19968629
chr13	19969091	19969792
chr13	19970322	19971021
chr13	19971319	19971751
chr13	19973432	19973971
chr13	19974501	19974864
chr13	19981860	19982752
chr13	19983170	19983975
chr13	19984588	19986493
chr13	19986754	19992701
chr13	19993578	19993838
chr13	19994455	19997535
chr13	19998938	20000150
chr13	20000541	20002010
chr13	20002705	20003301
chr13	20003358	20004989
chr13	20005803	20006507
chr13	20010684	20010786
chr13	20011618	20012021
chr13	20020278	20020389
chr13	20021778	20022282
chr13	20023960	20024284
chr13	20025554	20025675
chr13	20026434	20026685
chr13	20028713	20031008
chr13	20031642	20033090
chr13	20033318	20034122
chr13	20034217	20036427
chr13	20036898	20037494
chr13	20038451	20038666
chr13	20039497	20039627
chr13	20040156	20040534
chr13	20041924	20042223
chr13	20042406	20045043
chr13	20045958	20046545
chr13	20048463	20049010
chr13	20049258	20049895
chr13	20051439	20052071
chr13	20052518	20053933
chr13	20054031	20058004
chr13	20058396	20062511
chr13	20063196	20063731
chr13	20065554	20066867
chr13	20068462	20069090
chr13	20070491	20072843
chr13	20072942	20073501
chr13	20073897	20074816
chr13	20075715	20076373
chr13	20076860	20078227
chr13	20078902	20078957
chr13	20079038	20079563
chr13	20080110	20081039
chr13	20082800	20083594
chr13	20083894	20085908
chr13	20089188	20089362
chr13	20089766	20089864
chr13	20089950	20090898
chr13	20091302	20094521
chr13	20094875	20095752
chr13	20096098	20096361
chr13	20097432	20098327
chr13	20101124	20101186
chr13	20101579	20103660
chr13	20103909	20107154
chr13	20110184	20110333
chr13	20110611	20110874
chr13	20114008	20114859
chr13	20115970	20116681
chr13	20117323	20129629
chr13	20129781	20131394
chr13	20132629	20132685
chr13	20136644	20137597
chr13	20141795	20142871
chr13	20144307	20144853
chr13	20145594	20146376
chr13	20146443	20147110
chr13	20148394	20148849
chr13	20150111	20152358
chr13	20152435	20152825
chr13	20157180	20157992
chr13	20158623	20159448
chr13	20159653	20159836
chr13	20159897	20162387
chr13	20163085	20165280
chr13	20165874	20166588
chr13	20166687	20167158
chr13	20167732	20169182
chr13	20169372	20170762
chr13	20171494	20171705
chr13	20172289	20172514
chr13	20173087	20180158
chr13	20180394	20181069
chr13	20182189	20183916
chr13	20184216	20187027
chr13	20188728	20195749
chr13	20196748	20199024
chr13	20200043	20200522
chr13	20203080	20204002
chr13	20204759	20208374
chr13	20208511	20212087
chr13	20227050	20227926
chr13	20237800	20240546
chr13	20246027	20248810
chr13	20256234	20256379
chr13	20257886	20259420
chr13	20269668	20270024
chr13	20298119	20298335
chr13	20300907	20302606
chr13	20332792	20334627
chr13	20336143	20336726
chr13	20338734	20341722
chr13	20342116	20343652
chr13	20344936	20346363
chr13	20348767	20352843
chr13	20353518	20353693
chr13	20354125	20365767
chr13	20366084	20366348
chr13	20377815	20378526
chr13	20386593	20391156
chr13	20391426	20392810
chr13	20393167	20393677
chr13	20394362	20396279
chr13	20397145	20400619
chr13	20401281	20408697
chr13	20411710	20418507
chr13	20419009	20421675
chr13	20422120	20422789
chr13	20423403	20445537
chr13	20458769	20459209
chr13	20460128	20460183
chr13	20460250	20477311
chr13	20478368	20484539
chr13	20484903	20499643
chr13	20500548	20519737
chr13	20519925	20529356
chr13	20529829	20530216
chr13	20531185	20531327
chr13	20531848	20533777
chr13	20541494	20542292
chr13	20542694	20543330
chr13	20543902	20544057
chr13	20544287	20561166
chr13	20561701	20568953
chr13	20569334	20570012
chr13	20571017	20571344
chr13	20571419	20574893
chr13	20575362	20575704
chr13	20578496	20579946
chr13	20580141	20581064
chr13	20581585	20583002
chr13	20584636	20585761
chr13	20588352	20589497
chr13	20590446	20591640
chr13	20592404	20593068
chr13	20593161	20593380
chr13	20593767	20594565
chr13	20595034	20596047
chr13	20597053	20597378
chr13	20620081	20622018
chr13	20623513	20625317
chr13	20625413	20625825
chr13	20626086	20644493
chr13	20644709	20645375
chr13	20645926	20647201
chr13	20647268	20647386
chr13	20647615	20648375
chr13	20649093	20649439
chr13	20649806	20650140
chr13	20651026	20651488
chr13	20651564	20653821
chr13	20654218	20656111
chr13	20656909	20657141
chr13	20658017	20665219
chr13	20665660	20674552
chr13	20674771	20688556
chr13	20688685	20689481
chr13	20691699	20695705
chr13	20696349	20697380
chr13	20697841	20698159
chr13	20698297	20725444
chr13	20725636	20731347
chr13	20733121	20734407
chr13	20736455	20737396
chr13	20739846	20740669
chr13	20761685	20761975
chr13	20762226	20762824
chr13	20765927	20766444
chr13	20770522	20770590
chr13	20770729	20771090
chr13	20771593	20774990
chr13	20775508	20776066
chr13	20776845	20777578
chr13	20777827	20778717
chr13	20779353	20779781
chr13	20780446	20780808
chr13	20781022	20781114
chr13	20781200	20783512
chr13	20783532	20785844
chr13	20786024	20786172
chr13	20786444	20786775
chr13	20787266	20788356
chr13	20789024	20790870
chr13	20791558	20792674
chr13	20792860	20793085
chr13	20793597	20795121
chr13	20797162	20800314
chr13	20801235	20802357
chr13	20803253	20803962
chr13	20804738	20805794
chr13	20806579	20806876
chr13	20807242	20807490
chr13	20808944	20809824
chr13	20810763	20812183
chr13	20813554	20815455
chr13	20816875	20818343
chr13	20818794	20821607
chr13	20821983	20822646
chr13	20823546	20824100
chr13	20824784	20825688
chr13	20825877	20827491
chr13	20827676	20829638
chr13	20830226	20830491
chr13	20831758	20832889
chr13	20833250	20835842
chr13	20838331	20838736
chr13	20838917	20839956
chr13	20840234	20842233
chr13	20843265	20843373
chr13	20844276	20845549
chr13	20846939	20847875
chr13	20848948	20849341
chr13	20881028	20881690
chr13	20882194	20883099
chr13	20890002	20892866
chr13	20893325	20893947
chr13	20894464	20895386
chr13	20897225	20897494
chr13	20898141	20899797
chr13	20900118	20905081
chr13	20905696	20905818
chr13	20905951	20906354
chr13	20906423	20906508
chr13	20906571	20907011
chr13	20907289	20907488
chr13	20921509	20927474
chr13	20943070	20944525
chr13	20945230	20946891
chr13	20964885	20965178
chr13	20970019	20970811
chr13	20979666	20979962
chr13	20980247	20982074
chr13	20988966	20990258
chr13	20990544	20993548
chr13	20994970	20995478
chr13	20996215	20999666
chr13	21003328	21007037
chr13	21007834	21019221
chr13	21019476	21024684
chr13	21032832	21034978
chr13	21035586	21036181
chr13	21037198	21039296
chr13	21040154	21041634
chr13	21041772	21041934
chr13	21042457	21045077
chr13	21045319	21045838
chr13	21046762	21048791
chr13	21049094	21053606
chr13	21054169	21054963
chr13	21055649	21056564
chr13	21057673	21058846
chr13	21059310	21063264
chr13	21074403	21076906
chr13	21079761	21081047
chr13	21081604	21081834
chr13	21096824	21097334
chr13	21098851	21099493
chr13	21099836	21101913
chr13	21102109	21102514
chr13	21105381	21106500
chr13	21108862	21111570
chr13	21112881	21113212
chr13	21117540	21117640
chr13	21124796	21125376
chr13	21133786	21134023
chr13	21134195	21134895
chr13	21136884	21138441
chr13	21138637	21143441
chr13	21143462	21146682
chr13	21147325	21151201
chr13	21152342	21152823
chr13	21152910	21153343
chr13	21154119	21155151
chr13	21171169	21171262
chr13	21174425	21175554
chr13	21175785	21178941
chr13	21179107	21181573
chr13	21196916	21199792
chr13	21204354	21205553
chr13	21216352	21216933
chr13	21217563	21217888
chr13	21228738	21228955
chr13	21231035	21235983
chr13	21236065	21236188
chr13	21236231	21236388
chr13	21236459	21237413
chr13	21245766	21246984
chr13	21247300	21248044
chr13	21287469	21287810
chr13	21288101	21288203
chr13	21292651	21293253
chr13	21293512	21293884
chr13	21294497	21294848
chr13	21295757	21296387
chr13	21296607	21301613
chr13	21302872	21302983
chr13	21303618	21304873
chr13	21306091	21310197
chr13	21311558	21311681
chr13	21311961	21312687
chr13	21313425	21314281
chr13	21314378	21315685
chr13	21316957	21317020
chr13	21317984	21332703
chr13	21335807	21343113
chr13	21343871	21353177
chr13	21358955	21359193
chr13	21359572	21360375
chr13	21361718	21362142
chr13	21364192	21370312
chr13	21370464	21372140
chr13	21372644	21372863
chr13	21374359	21374526
chr13	21374851	21375918
chr13	21375989	21378980
chr13	21379040	21380404
chr13	21380586	21380770
chr13	21381126	21381409
chr13	21381840	21382373
chr13	21382721	21385365
chr13	21387981	21390136
chr13	21390376	21391361
chr13	21391912	21394897
chr13	21394947	21396189
chr13	21396338	21399326
chr13	21399620	21404841
chr13	21404898	21405080
chr13	21405971	21406105
chr13	21406491	21407055
chr13	21409910	21413233
chr13	21414216	21414676
chr13	21415104	21416258
chr13	21416760	21423652
chr13	21424325	21424824
chr13	21425881	21427221
chr13	21427317	21428742
chr13	21439016	21440025
chr13	21442172	21451240
chr13	21451529	21452225
chr13	21453621	21468201
chr13	21468463	21468869
chr13	21472271	21482109
chr13	21488754	21488909
chr13	21489549	21490347
chr13	21491052	21491646
chr13	21492116	21492346
chr13	21492958	21495124
chr13	21496249	21498168
chr13	21498316	21500846
chr13	21501833	21501885
chr13	21504033	21504937
chr13	21505659	21506585
chr13	21507628	21508654
chr13	21509505	21509571
chr13	21510955	21511317
chr13	21513404	21513611
chr13	21513989	21514353
chr13	21601534	21602404
chr13	21603016	21605869
chr13	21606460	21608446
chr13	21610080	21611008
chr13	21611575	21612063
chr13	21617045	21617264
chr13	21619678	21620591
chr13	21625337	21625601
chr13	21636437	21638626
chr13	21640356	21640676
chr13	21663343	21663428
chr13	21667547	21678723
chr13	21679677	21680094
chr13	21680609	21682221
chr13	21683117	21684890
chr13	21685677	21694363
chr13	21694869	21695120
chr13	21695450	21696425
chr13	21696618	21700231
chr13	21700681	21701869
chr13	21702136	21702506
chr13	21704009	21704553
chr13	21705923	21706732
chr13	21719251	21722115
chr13	21728107	21729622
chr13	21729770	21729846
chr13	21730440	21731219
chr13	21732545	21741443
chr13	21741483	21741828
chr13	21747568	21749145
chr13	21751348	21751607
chr13	21817645	21819534
chr13	21820061	21820314
chr13	21877985	21878824
chr13	21884016	21884872
chr13	21890711	21892381
chr13	21892557	21892638
chr13	21892768	21900723
chr13	21900755	21904103
chr13	21905069	21905268
chr13	21909333	21910059
chr13	21910644	21910818
chr13	21911416	21912592
chr13	21913122	21913787
chr13	21917360	21918389
chr13	21920706	21921454
chr13	21929133	21931535
chr13	21932526	21934148
chr13	21934208	21934889
chr13	21948684	21949989
chr13	21971932	21972238
chr13	21973069	21974856
chr13	21977552	21978348
chr13	21983187	21983682
chr13	21988446	21989128
chr13	21997439	22001771
chr13	22002019	22002518
chr13	22003076	22004195
chr13	22008350	22012113
chr13	22047512	22047845
chr13	22048151	22052958
chr13	22053180	22056354
chr13	22056587	22057260
chr13	22059548	22064233
chr13	22065002	22066653
chr13	22077651	22077898
chr13	22087064	22088265
chr13	22105842	22111400
chr13	22117147	22117623
chr13	22119905	22120174
chr13	22120655	22120947
chr13	22127236	22127672
chr13	22129021	22131529
chr13	22133251	22133471
chr13	22134482	22135412
chr13	22187496	22187724
chr13	22189308	22190291
chr13	22192747	22195375
chr13	22195854	22197565
chr13	22198043	22199890
chr13	22222816	22224509
chr13	22224911	22226085
chr13	22227144	22230998
chr13	22231884	22232785
chr13	22235101	22237798
chr13	22238334	22238521
chr13	22239679	22239832
chr13	22246136	22246218
chr13	22252361	22253798
chr13	22264028	22264280
chr13	22264531	22264727
chr13	22265250	22266754
chr13	22267721	22268622
chr13	22270128	22270275
chr13	22275479	22276114
chr13	22278114	22279687
chr13	22311218	22312313
chr13	22315865	22317793
chr13	22387608	22388345
chr13	22393299	22393827
chr13	22397141	22398425
chr13	22399320	22400439
chr13	22402284	22403485
chr13	22405242	22406340
chr13	22422531	22422971
chr13	22427181	22427443
chr13	22447284	22448294
chr13	22450997	22452325
chr13	22452875	22457619
chr13	22457850	22459304
chr13	22463369	22464002
chr13	22464654	22465306
chr13	22471198	22471604
chr13	22486638	22488240
chr13	22496949	22497256
chr13	22710044	22710487
chr13	22734692	22736995
chr13	22743903	22744055
chr13	22744638	22745479
chr13	22757102	22757313
chr13	22765604	22765798
chr13	22771049	22771607
chr13	22771890	22772248
chr13	22772866	22774250
chr13	22774744	22774992
chr13	22775072	22777278
chr13	22788831	22789834
chr13	22795893	22796588
chr13	22799713	22802433
chr13	22804000	22804437
chr13	22804666	22805186
chr13	22813357	22814601
chr13	22837895	22838555
chr13	22909989	22910903
chr13	22914004	22917544
chr13	22925200	22928412
chr13	22929006	22930034
chr13	22939207	22941089
chr13	22941462	22942293
chr13	22944521	22944761
chr13	22959438	22963066
chr13	22963644	22967109
chr13	22967495	22968015
chr13	22968270	22970289
chr13	22970937	22972770
chr13	22973885	22975110
chr13	23018172	23018519
chr13	23146375	23146574
chr13	23159419	23160673
chr13	23169552	23170174
chr13	23185721	23185970
chr13	23186508	23189554
chr13	23191201	23191991
chr13	23290040	23290371
chr13	23319038	23325873
chr13	23326490	23328754
chr13	23329808	23332390
chr13	23336004	23336929
chr13	23338110	23338566
chr13	23340844	23341031
chr13	23341667	23342064
chr13	23342518	23343620
chr13	23344239	23346893
chr13	23346951	23353862
chr13	23354399	23371299
chr13	23371438	23384751
chr13	23385029	23388307
chr13	23388524	23396297
chr13	23397505	23400036
chr13	23400170	23400713
chr13	23401226	23403267
chr13	23405932	23406475
chr13	23406696	23409969
chr13	23410154	23410553
chr13	23410613	23413607
chr13	23413805	23416991
chr13	23417218	23438589
chr13	23438677	23438733
chr13	23438801	23439172
chr13	23439228	23441742
chr13	23442921	23446318
chr13	23447614	23450011
chr13	23450292	23453852
chr13	23454082	23456293
chr13	23456829	23457727
chr13	23460219	23462430
chr13	23464937	23467999
chr13	23468825	23471795
chr13	23486345	23487279
chr13	23494177	23494400
chr13	23496022	23496679
chr13	23497007	23497441
chr13	23498151	23498609
chr13	23509068	23509877
chr13	23510363	23511237
chr13	23513039	23514798
chr13	23546270	23547803
chr13	23550442	23550866
chr13	23551739	23552083
chr13	23554091	23554300
chr13	23554663	23555783
chr13	23557296	23560935
chr13	23566338	23567270
chr13	23568154	23568732
chr13	23569770	23571379
chr13	23574560	23574821
chr13	23577644	23581304
chr13	23586080	23587158
chr13	23587629	23588147
chr13	23608252	23609406
chr13	23611279	23611804
chr13	23619497	23619893
chr13	23620781	23622054
chr13	23626077	23628611
chr13	23628794	23630593
chr13	23631238	23631880
chr13	23634564	23635150
chr13	23635402	23635672
chr13	23636062	23636872
chr13	23637159	23643112
chr13	23643161	23645725
chr13	23652547	23654865
chr13	23657821	23658047
chr13	23658163	23658577
chr13	23664498	23664775
chr13	23667594	23668089
chr13	23669129	23669764
chr13	23670037	23670283
chr13	23672653	23674620
chr13	23675334	23675710
chr13	23680037	23681312
chr13	23690830	23691042
chr13	23695093	23697013
chr13	23697029	23697237
chr13	23701105	23703851
chr13	23704759	23706604
chr13	23706748	23707168
chr13	23707648	23708251
chr13	23709338	23709887
chr13	23714919	23717729
chr13	23717921	23718123
chr13	23719356	23720539
chr13	23720999	23724945
chr13	23725415	23726256
chr13	23727454	23728277
chr13	23728483	23729400
chr13	23730461	23730732
chr13	23733165	23733700
chr13	23733932	23734009
chr13	23736327	23737547
chr13	23739246	23741394
chr13	23741626	23742107
chr13	23742841	23745072
chr13	23745604	23746617
chr13	23746875	23747368
chr13	23747890	23751682
chr13	23752058	23753216
chr13	23753525	23754175
chr13	23756648	23758306
chr13	23759097	23760944
chr13	23761155	23762258
chr13	23762413	23765246
chr13	23766200	23767612
chr13	23768608	23768708
chr13	23769241	23771915
chr13	23776148	23776542
chr13	23786889	23788663
chr13	23789535	23789863
chr13	23793864	23794431
chr13	23795705	23796004
chr13	23796693	23798059
chr13	23798640	23798968
chr13	23799199	23799566
chr13	23800051	23800878
chr13	23801410	23802435
chr13	23804797	23805641
chr13	23806154	23807029
chr13	23811747	23812186
chr13	23814071	23814420
chr13	23818632	23818746
chr13	23818870	23818922
chr13	23819771	23820243
chr13	23822869	23823189
chr13	23831471	23835179
chr13	23840089	23840421
chr13	23842478	23844503
chr13	23845607	23845659
chr13	23847500	23848030
chr13	23848272	23851143
chr13	23851550	23851911
chr13	23852372	23853706
chr13	23854637	23854865
chr13	23855431	23856878
chr13	23858242	23861445
chr13	23863088	23863555
chr13	23864313	23864911
chr13	23865409	23867733
chr13	23868200	23870206
chr13	23870543	23871360
chr13	23871768	23871832
chr13	23872014	23872326
chr13	23872653	23875128
chr13	23875984	23876699
chr13	23878244	23882469
chr13	23882925	23885657
chr13	23886318	23893768
chr13	23894301	23894384
chr13	23894421	23895163
chr13	23895759	23898800
chr13	23899069	23900583
chr13	23900601	23906238
chr13	23919736	23919948
chr13	23920464	23922862
chr13	23923586	23924103
chr13	23925160	23926005
chr13	23927797	23927870
chr13	23932586	23933138
chr13	23941351	23941693
chr13	23945592	23954621
chr13	23957832	23958653
chr13	23959258	23970710
chr13	23970797	23970978
chr13	23971479	23971574
chr13	23972044	23975163
chr13	23975492	23976444
chr13	23977376	23978392
chr13	23978544	23998200
chr13	23998964	24024876
chr13	24025833	24026896
chr13	24027061	24027382
chr13	24028179	24028586
chr13	24029109	24048396
chr13	24048606	24069313
chr13	24069424	24122648
chr13	24124811	24142469
chr13	24142826	24189447
chr13	24191161	24210539
chr13	24210941	24237786
chr13	24238050	24293249
chr13	24293407	24310452
chr13	24310631	24314109
chr13	24314601	24314726
chr13	24315506	24315665
chr13	24315758	24316485
chr13	24320073	24320683
chr13	24322576	24323750
chr13	24326314	24328581
chr13	24452363	24452906
chr13	24454930	24455167
chr13	24502521	24503436
chr13	24510977	24511202
chr13	24511377	24513399
chr13	24539921	24542091
chr13	24606030	24606758
chr13	24612127	24613031
chr13	24613298	24619130
chr13	24620988	24621673
chr13	24623241	24623369
chr13	24623426	24623703
chr13	24623896	24624001
chr13	24624620	24625088
chr13	24625705	24626710
chr13	24626767	24628270
chr13	24628948	24629046
chr13	24630497	24631389
chr13	24636818	24637254
chr13	24638079	24638716
chr13	24669654	24670391
chr13	24671084	24672665
chr13	24674248	24675044
chr13	24675781	24676842
chr13	24680020	24683151
chr13	24683777	24686906
chr13	24687808	24688128
chr13	24688329	24688701
chr13	24692543	24692962
chr13	24694034	24694460
chr13	24694750	24695245
chr13	24707554	24707949
chr13	24708481	24710231
chr13	24710460	24710645
chr13	24716994	24717891
chr13	24718456	24718737
chr13	24721326	24722470
chr13	24723210	24723977
chr13	24726629	24728580
chr13	24738230	24748271
chr13	24749330	24750007
chr13	24752136	24753086
chr13	24753549	24754131
chr13	24761199	24763112
chr13	24768396	24769489
chr13	24842776	24843448
chr13	24869143	24870148
chr13	24877789	24878596
chr13	24922270	24923881
chr13	24934108	24934558
chr13	24939405	24940686
chr13	24941246	24941620
chr13	24962366	24963260
chr13	24964894	24967580
chr13	24967998	24968811
chr13	24981266	24989369
chr13	24990088	24990471
chr13	24994913	24996702
chr13	24997492	24997780
chr13	25001515	25001744
chr13	25002159	25002840
chr13	25004288	25006071
chr13	25006800	25006983
chr13	25017276	25020330
chr13	25020551	25022416
chr13	25023972	25024513
chr13	25024964	25027370
chr13	25028041	25028271
chr13	25028997	25030225
chr13	25030783	25031284
chr13	25032097	25033456
chr13	25033862	25034413
chr13	25034651	25035339
chr13	25036499	25038013
chr13	25039909	25040297
chr13	25040827	25041965
chr13	25042806	25044650
chr13	25045684	25048371
chr13	25048677	25049918
chr13	25081098	25082489
chr13	25083066	25089350
chr13	25089823	25090999
chr13	25094555	25094620
chr13	25095560	25096638
chr13	25100562	25100938
chr13	25111047	25111960
chr13	25112326	25113219
chr13	25113611	25121740
chr13	25129211	25129538
chr13	25130458	25130900
chr13	25131840	25132931
chr13	25135006	25146831
chr13	25147244	25158078
chr13	25159751	25195082
chr13	25195324	25220400
chr13	25220909	25221339
chr13	25222694	25224750
chr13	25225266	25227287
chr13	25227401	25238336
chr13	25238721	25239211
chr13	25239595	25239706
chr13	25240692	25241241
chr13	25242181	25242802
chr13	25242950	25244878
chr13	25245077	25246125
chr13	25246674	25247069
chr13	25247151	25250518
chr13	25250630	25253970
chr13	25254970	25256547
chr13	25261068	25261297
chr13	25262340	25263855
chr13	25265472	25269344
chr13	25270421	25271385
chr13	25274608	25275888
chr13	25276743	25278837
chr13	25279238	25279460
chr13	25280137	25283211
chr13	25284736	25288535
chr13	25292449	25292733
chr13	25299493	25299780
chr13	25300179	25304007
chr13	25305167	25307505
chr13	25307810	25308758
chr13	25312246	25313205
chr13	25317926	25318321
chr13	25323835	25324221
chr13	25325306	25325859
chr13	25329729	25330065
chr13	25340598	25340891
chr13	25344678	25346900
chr13	25347142	25348223
chr13	25351720	25355053
chr13	25355522	25355630
chr13	25355979	25356331
chr13	25357253	25358957
chr13	25359348	25359578
chr13	25359766	25359981
chr13	25365850	25380450
chr13	25381140	25387404
chr13	25387832	25389135
chr13	25389727	25390916
chr13	25391010	25391162
chr13	25391925	25393865
chr13	25394718	25395547
chr13	25395615	25399443
chr13	25399983	25403469
chr13	25403822	25409618
chr13	25410152	25411330
chr13	25412749	25419126
chr13	25419577	25419869
chr13	25420168	25423702
chr13	25426038	25427249
chr13	25427483	25428138
chr13	25428423	25433418
chr13	25434666	25435066
chr13	25436170	25436971
chr13	25438368	25441294
chr13	25442250	25442821
chr13	25444671	25444916
chr13	25445712	25446502
chr13	25447415	25448066
chr13	25448707	25448920
chr13	25449991	25451680
chr13	25451743	25452068
chr13	25452709	25457390
chr13	25457633	25457964
chr13	25458448	25460287
chr13	25462146	25463042
chr13	25463858	25465598
chr13	25466062	25477921
chr13	25478158	25478811
chr13	25478874	25479296
chr13	25479621	25482038
chr13	25482333	25484085
chr13	25484542	25486234
chr13	25486437	25491633
chr13	25491920	25504919
chr13	25505445	25505669
chr13	25506175	25506838
chr13	25507543	25507707
chr13	25508062	25508308
chr13	25509952	25510198
chr13	25512653	25513058
chr13	25513250	25513412
chr13	25514290	25516074
chr13	25516220	25516907
chr13	25518002	25519780
chr13	25534425	25535425
chr13	25537090	25539767
chr13	25540905	25541774
chr13	25544140	25545908
chr13	25546785	25547604
chr13	25549028	25550775
chr13	25552832	25554129
chr13	25556789	25557862
chr13	25557973	25558299
chr13	25559871	25560336
chr13	25560422	25561302
chr13	25561794	25563720
chr13	25566160	25566582
chr13	25566898	25569250
chr13	25569516	25572877
chr13	25573144	25575220
chr13	25575703	25577330
chr13	25578137	25578541
chr13	25578546	25580084
chr13	25580494	25581773
chr13	25582177	25582734
chr13	25583385	25584307
chr13	25585914	25586912
chr13	25588510	25589280
chr13	25919071	25921731
chr13	25922283	25937190
chr13	25937384	25937791
chr13	25938575	25942029
chr13	25942455	25943915
chr13	25944193	25954718
chr13	25957966	25958750
chr13	25959312	25959598
chr13	25959808	25969398
chr13	25969764	25976384
chr13	25976527	25977503
chr13	25978218	25981374
chr13	25982348	25982626
chr13	25982853	25983525
chr13	25983585	25985131
chr13	25985627	25985995
chr13	25990593	25991335
chr13	25996568	25996983
chr13	25998047	25998483
chr13	25999000	26000607
chr13	26007265	26008807
chr13	26009056	26031439
chr13	26032022	26034872
chr13	26035329	26042793
chr13	26043266	26044533
chr13	26044641	26054299
chr13	26057835	26059778
chr13	26060567	26064502
chr13	26064980	26065312
chr13	26067604	26067740
chr13	26068993	26069340
chr13	26072196	26073291
chr13	26074908	26076294
chr13	26132919	26133085
chr13	26134134	26134190
chr13	26164422	26166099
chr13	26166179	26166303
chr13	26168302	26169779
chr13	26176592	26181717
chr13	26181974	26183377
chr13	26184070	26189322
chr13	26189853	26190211
chr13	26190373	26190946
chr13	26198115	26198487
chr13	26199976	26201019
chr13	26202588	26212702
chr13	26216195	26216926
chr13	26217343	26217669
chr13	26220290	26220795
chr13	26221218	26223883
chr13	26227773	26229300
chr13	26229448	26230897
chr13	26232654	26232882
chr13	26247160	26247932
chr13	26251941	26252822
chr13	26253271	26257979
chr13	26258039	26258236
chr13	26258438	26258634
chr13	26258873	26262607
chr13	26262785	26263875
chr13	26268251	26268847
chr13	26271345	26272004
chr13	26272222	26272917
chr13	26275889	26276347
chr13	26276908	26277473
chr13	26278153	26278779
chr13	26298709	26300532
chr13	26302469	26302987
chr13	26303325	26313226
chr13	26316067	26316446
chr13	26322327	26327161
chr13	26327366	26328214
chr13	26329408	26331063
chr13	26332584	26333560
chr13	26333825	26334199
chr13	26334792	26337042
chr13	26372607	26373182
chr13	26377070	26377610
chr13	26379419	26381835
chr13	26389621	26390173
chr13	26394258	26394646
chr13	26399053	26400105
chr13	26401598	26402776
chr13	26403099	26404382
chr13	26405202	26405486
chr13	26405891	26408392
chr13	26410443	26412858
chr13	26420778	26422669
chr13	26423326	26427629
chr13	26430794	26431352
chr13	26443341	26444525
chr13	26444796	26446556
chr13	26447864	26448940
chr13	26456597	26462763
chr13	26464085	26465180
chr13	26465357	26466362
chr13	26467945	26470050
chr13	26473159	26473411
chr13	26473436	26475123
chr13	26475367	26478439
chr13	26479297	26480636
chr13	26480900	26491248
chr13	26492261	26492461
chr13	26493193	26493514
chr13	26493631	26505164
chr13	26505489	26506708
chr13	26510559	26511181
chr13	26512415	26513887
chr13	26514171	26515262
chr13	26515380	26519785
chr13	26520782	26520949
chr13	26521103	26521748
chr13	26522070	26527482
chr13	26528066	26528330
chr13	26528882	26529964
chr13	26530355	26530629
chr13	26531267	26532201
chr13	26534811	26535849
chr13	26536064	26536509
chr13	26536887	26537750
chr13	26538126	26543436
chr13	26543604	26553914
chr13	26554152	26554426
chr13	26554513	26554651
chr13	26555470	26555550
chr13	26555621	26556347
chr13	26556575	26565408
chr13	26565869	26569003
chr13	26574827	26575134
chr13	26582641	26583670
chr13	26586548	26593303
chr13	26594217	26594829
chr13	26598074	26612851
chr13	26613496	26615979
chr13	26617293	26618061
chr13	26619165	26619632
chr13	26620848	26622744
chr13	26622870	26623925
chr13	26628120	26629917
chr13	26635783	26640376
chr13	26640826	26641103
chr13	26644600	26644994
chr13	26646489	26647042
chr13	26649928	26650299
chr13	26672644	26672900
chr13	26673788	26674209
chr13	26674879	26675656
chr13	26676330	26676655
chr13	26678608	26684453
chr13	26684587	26685404
chr13	26685829	26689849
chr13	26692807	26699519
chr13	26705084	26711711
chr13	26711740	26712543
chr13	26712728	26714743
chr13	26714832	26715026
chr13	26715792	26730924
chr13	26731572	26737965
chr13	26738490	26738601
chr13	26740619	26740793
chr13	26741359	26743915
chr13	26744210	26745576
chr13	26746677	26747032
chr13	26747739	26748691
chr13	26749408	26751239
chr13	26751479	26764855
chr13	26765499	26774516
chr13	26774702	26774875
chr13	26775130	26777785
chr13	26778409	26780151
chr13	26780481	26781490
chr13	26781646	26781846
chr13	26783078	26783805
chr13	26784479	26788476
chr13	26788556	26793292
chr13	26793399	26793555
chr13	26793887	26796015
chr13	26796166	26797019
chr13	26821911	26822075
chr13	26823632	26824186
chr13	26829228	26838913
chr13	26839189	26842165
chr13	26842270	26842882
chr13	26847238	26847871
chr13	26848581	26850377
chr13	26850976	26860438
chr13	26860809	26864863
chr13	26867577	26868009
chr13	26870581	26870876
chr13	26871544	26873466
chr13	26879635	26883353
chr13	26887465	26891169
chr13	26895228	26901729
chr13	26901821	26903143
chr13	26903844	26904174
chr13	26904593	26905430
chr13	26907134	26917266
chr13	26919102	26928416
chr13	26929060	26933552
chr13	26935566	26938801
chr13	26939020	26940044
chr13	26941053	26941510
chr13	26941575	26942516
chr13	26946521	26947556
chr13	26948274	26949289
chr13	26949323	26949498
chr13	26952518	26953118
chr13	26954470	26954912
chr13	26956913	26958258
chr13	26960106	26961437
chr13	26961888	26963444
chr13	26963729	26968283
chr13	26968504	26968913
chr13	26969422	26970681
chr13	26971387	26972722
chr13	26975599	26976616
chr13	26978072	26978312
chr13	26979246	26979988
chr13	26981049	26981341
chr13	26981492	26981728
chr13	26981798	26982023
chr13	26983091	26983526
chr13	26983973	26995825
chr13	26996697	26998529
chr13	26999238	26999937
chr13	27000797	27015779
chr13	27016265	27029247
chr13	27030278	27030460
chr13	27032551	27046017
chr13	27046379	27047980
chr13	27052937	27055576
chr13	27056527	27056707
chr13	27057036	27058428
chr13	27058913	27059727
chr13	27059875	27061328
chr13	27061887	27062121
chr13	27069500	27069901
chr13	27070633	27070852
chr13	27072213	27074697
chr13	27075583	27077106
chr13	27078931	27084768
chr13	27085211	27085655
chr13	27085789	27085903
chr13	27086992	27087404
chr13	27088212	27088849
chr13	27114080	27122643
chr13	27122953	27123216
chr13	27124596	27127580
chr13	27128716	27132278
chr13	27132488	27140650
chr13	27140802	27148640
chr13	27148795	27155447
chr13	27157827	27159509
chr13	27160220	27164930
chr13	27166440	27167236
chr13	27167813	27179229
chr13	27179283	27179996
chr13	27180709	27181020
chr13	27182833	27183885
chr13	27184555	27187331
chr13	27188000	27188077
chr13	27192406	27192897
chr13	27193322	27197499
chr13	27198558	27202652
chr13	27202736	27205796
chr13	27206663	27207035
chr13	27211800	27212469
chr13	27241659	27242065
chr13	27242785	27242846
chr13	27243945	27245746
chr13	27246410	27276672
chr13	27276977	27287532
chr13	27288171	27302316
chr13	27302527	27302850
chr13	27303456	27304852
chr13	27305024	27307495
chr13	27307787	27311660
chr13	27315908	27316354
chr13	27320067	27323014
chr13	27324778	27326336
chr13	27328238	27328550
chr13	27329309	27329899
chr13	27331411	27333469
chr13	27333737	27343946
chr13	27344102	27344292
chr13	27344481	27357867
chr13	27358071	27360105
chr13	27360475	27363570
chr13	27363763	27363918
chr13	27364110	27364271
chr13	27364371	27365259
chr13	27365943	27366711
chr13	27371892	27372765
chr13	27374048	27375241
chr13	27375809	27376783
chr13	27379932	27381809
chr13	27381948	27382284
chr13	27383461	27383982
chr13	27387060	27388385
chr13	27389034	27389407
chr13	27396192	27396649
chr13	27399003	27399372
chr13	27399962	27407530
chr13	27408021	27409104
chr13	27414415	27417545
chr13	27418349	27420239
chr13	27421027	27422281
chr13	27422393	27422677
chr13	27423046	27429887
chr13	27431337	27433267
chr13	27433336	27434699
chr13	27434852	27435861
chr13	27435942	27436380
chr13	27436677	27440683
chr13	27441036	27443245
chr13	27444945	27446356
chr13	27447032	27447883
chr13	27448156	27452841
chr13	27454752	27456613
chr13	27459579	27459795
chr13	27460690	27464298
chr13	27465057	27469599
chr13	27471894	27472197
chr13	27474673	27475059
chr13	27476477	27478164
chr13	27481319	27485411
chr13	27491497	27492662
chr13	27493170	27503661
chr13	27504021	27504858
chr13	27507366	27507594
chr13	27521719	27522075
chr13	27522717	27524729
chr13	27525062	27526189
chr13	27526981	27527739
chr13	27532271	27533759
chr13	27534113	27538436
chr13	27538509	27539511
chr13	27539827	27540737
chr13	27540972	27541595
chr13	27543184	27544136
chr13	27547663	27548571
chr13	27549693	27550206
chr13	27579743	27580383
chr13	27584349	27585305
chr13	27586405	27587298
chr13	27591212	27592026
chr13	27596916	27598589
chr13	27600021	27600406
chr13	27617937	27618995
chr13	27619167	27623387
chr13	27623833	27624758
chr13	27626874	27628450
chr13	27628849	27629166
chr13	27631166	27631481
chr13	27634400	27635469
chr13	27635836	27636228
chr13	27637830	27640277
chr13	27641826	27642705
chr13	27643869	27644485
chr13	27656232	27658729
chr13	27659358	27661781
chr13	27662887	27666023
chr13	27666620	27669872
chr13	27670601	27671071
chr13	27724715	27725618
chr13	27727651	27728808
chr13	27742341	27743098
chr13	27743917	27747152
chr13	27747969	27748583
chr13	27758390	27758911
chr13	27770805	27771569
chr13	27782711	27783568
chr13	27788080	27789036
chr13	27789423	27794643
chr13	27795105	27795963
chr13	27796565	27798281
chr13	27825199	27828170
chr13	27829865	27830364
chr13	27839882	27840408
chr13	27857263	27857717
chr13	27952936	27954853
chr13	27960196	27960998
chr13	27967152	27967646
chr13	27980049	27980428
chr13	27984389	27984500
chr13	27984841	27985228
chr13	27992213	27992439
chr13	27997354	27998164
chr13	28000775	28002271
chr13	28002923	28003278
chr13	28009096	28010553
chr13	28010830	28011642
chr13	28012378	28013066
chr13	28019535	28020065
chr13	28022469	28024287
chr13	28025641	28026610
chr13	28026862	28027671
chr13	28028428	28033886
chr13	28034693	28035398
chr13	28037570	28038442
chr13	28039336	28040001
chr13	28040200	28041923
chr13	28042775	28046244
chr13	28046877	28048268
chr13	28048551	28049004
chr13	28055717	28057357
chr13	28058457	28059462
chr13	28099544	28101157
chr13	28101717	28102308
chr13	28126563	28126984
chr13	28127968	28128461
chr13	28131558	28132089
chr13	28135213	28140801
chr13	28141061	28143237
chr13	28147566	28148379
chr13	28151281	28152372
chr13	28165836	28166958
chr13	28279490	28280154
chr13	28280540	28280902
chr13	28287944	28288515
chr13	28289359	28290388
chr13	28296599	28297824
chr13	28307973	28308733
chr13	28313225	28313781
chr13	28314850	28318353
chr13	28320999	28321295
chr13	28322868	28323119
chr13	28323369	28326132
chr13	28327780	28330336
chr13	28330826	28331404
chr13	28332672	28333785
chr13	28335928	28337232
chr13	28337886	28338363
chr13	28338610	28338916
chr13	28339944	28342531
chr13	28343043	28343261
chr13	28343348	28345162
chr13	28347230	28350804
chr13	28356920	28358751
chr13	28373365	28375816
chr13	28376700	28377347
chr13	28378512	28379112
chr13	28380321	28383106
chr13	28383322	28386701
chr13	28392294	28396830
chr13	28397056	28397680
chr13	28398378	28398664
chr13	28400531	28402283
chr13	28406684	28407200
chr13	28407925	28410111
chr13	28412563	28414327
chr13	28415562	28416312
chr13	28420800	28424161
chr13	28431447	28431790
chr13	28436945	28437532
chr13	28449679	28450487
chr13	28466348	28467590
chr13	28468045	28469570
chr13	28469795	28471089
chr13	28485805	28486571
chr13	28488344	28489062
chr13	28493369	28496727
chr13	28497660	28498246
chr13	28498624	28498845
chr13	28522102	28523269
chr13	28523535	28536250
chr13	28553361	28553640
chr13	28557351	28558181
chr13	28558511	28558886
chr13	28563415	28569794
chr13	28570028	28571232
chr13	28573821	28575141
chr13	28575328	28576830
chr13	28582432	28583312
chr13	28584894	28586467
chr13	28592243	28592793
chr13	28600698	28601442
chr13	28601588	28602798
chr13	28603043	28603899
chr13	28610922	28611284
chr13	28611530	28613744
chr13	28614157	28614698
chr13	28617843	28619389
chr13	28619812	28626244
chr13	28627863	28628774
chr13	28630642	28631210
chr13	28632341	28633025
chr13	28636657	28637777
chr13	28638393	28639533
chr13	28641029	28644645
chr13	28644917	28645559
chr13	28647886	28648106
chr13	28650126	28651000
chr13	28651777	28652491
chr13	28654064	28656079
chr13	28656385	28662133
chr13	28662347	28662787
chr13	28665801	28665857
chr13	28666091	28667272
chr13	28669069	28678186
chr13	28679019	28681053
chr13	28681530	28683432
chr13	28683919	28685431
chr13	28698379	28698769
chr13	28702767	28702939
chr13	28703791	28709092
chr13	28709140	28709193
chr13	28709540	28711560
chr13	28714294	28720710
chr13	28733412	28735126
chr13	28739169	28747189
chr13	28747219	28747570
chr13	28750858	28751858
chr13	28753125	28757043
chr13	28761403	28762924
chr13	28794548	28797497
chr13	28798020	28798369
chr13	28817812	28825939
chr13	28835653	28836032
chr13	28836297	28837471
chr13	28837814	28838764
chr13	28841287	28842073
chr13	28842315	28843911
chr13	28844247	28845387
chr13	28846553	28850734
chr13	28851383	28852820
chr13	28853322	28853727
chr13	28853919	28854475
chr13	28856046	28857393
chr13	28857659	28862387
chr13	28863269	28864119
chr13	28864397	28866762
chr13	28867666	28869132
chr13	28874485	28876752
chr13	28880652	28881101
chr13	28885799	28888207
chr13	28888636	28890478
chr13	28890788	28893476
chr13	28894438	28895919
chr13	28898097	28898896
chr13	28899303	28900344
chr13	28935307	28936959
chr13	28954702	28956798
chr13	28957604	28960077
chr13	28962851	28965264
chr13	28967104	28967796
chr13	28969749	28971087
chr13	28971662	28972658
chr13	28973395	28974030
chr13	28974970	28975328
chr13	28975888	28976968
chr13	28978685	28979247
chr13	28981333	28981908
chr13	28982324	28984989
chr13	28985631	28988244
chr13	28989083	28992635
chr13	29000550	29004380
chr13	29004829	29007161
chr13	29014073	29014900
chr13	29014937	29015180
chr13	29018117	29018865
chr13	29024527	29024856
chr13	29025176	29026347
chr13	29027313	29032552
chr13	29036077	29036540
chr13	29038540	29038675
chr13	29038732	29039568
chr13	29048907	29050216
chr13	29065998	29066214
chr13	29066835	29067975
chr13	29068343	29068901
chr13	29068970	29069239
chr13	29071048	29071278
chr13	29072099	29072394
chr13	29073451	29074708
chr13	29080875	29082198
chr13	29091366	29091896
chr13	29099364	29100653
chr13	29104130	29104549
chr13	29106100	29107267
chr13	29108033	29108933
chr13	29109152	29114103
chr13	29114282	29114487
chr13	29115930	29116031
chr13	29116816	29118983
chr13	29124777	29128243
chr13	29129787	29132444
chr13	29134901	29135246
chr13	29139634	29142070
chr13	29144933	29145988
chr13	29152681	29154123
chr13	29154362	29155203
chr13	29155928	29156688
chr13	29160532	29161291
chr13	29161560	29164473
chr13	29169802	29171615
chr13	29228383	29228753
chr13	29232284	29234407
chr13	29238003	29238139
chr13	29238438	29238798
chr13	29240205	29240541
chr13	29241207	29241922
chr13	29253234	29256751
chr13	29257688	29259162
chr13	29259671	29261702
chr13	29262609	29263465
chr13	29263686	29264153
chr13	29264313	29271841
chr13	29272636	29273712
chr13	29277489	29278442
chr13	29279135	29279337
chr13	29279697	29280369
chr13	29280791	29284210
chr13	29285111	29285705
chr13	29286633	29292426
chr13	29310236	29311283
chr13	29315640	29317430
chr13	29318342	29320904
chr13	29322417	29324404
chr13	29336583	29340253
chr13	29345779	29346540
chr13	29353319	29354148
chr13	29354603	29357546
chr13	29357864	29358687
chr13	29359264	29359387
chr13	29359791	29360121
chr13	29361048	29363422
chr13	29363852	29366695
chr13	29366761	29368158
chr13	29368602	29369755
chr13	29370225	29370431
chr13	29370642	29370855
chr13	29378802	29379553
chr13	29380080	29383149
chr13	29384257	29387570
chr13	29390452	29391210
chr13	29392244	29393272
chr13	29393730	29397521
chr13	29398264	29398358
chr13	29398791	29399291
chr13	29399913	29401473
chr13	29402150	29403767
chr13	29404042	29406706
chr13	29418795	29420717
chr13	29427390	29429475
chr13	29431753	29433303
chr13	29433999	29439243
chr13	29439675	29447599
chr13	29448352	29448438
chr13	29449915	29450142
chr13	29455047	29455387
chr13	29460722	29462586
chr13	29462814	29467302
chr13	29467853	29468653
chr13	29469169	29469618
chr13	29469914	29470583
chr13	29471619	29472623
chr13	29475721	29476185
chr13	29477287	29477612
chr13	29478009	29485327
chr13	29486760	29488745
chr13	29489406	29519322
chr13	29519441	29519584
chr13	29519694	29522819
chr13	29522845	29528846
chr13	29529037	29530167
chr13	29530579	29535002
chr13	29535728	29536262
chr13	29536916	29541473
chr13	29542113	29544917
chr13	29544961	29557632
chr13	29559465	29559995
chr13	29561267	29575393
chr13	29575804	29584642
chr13	29585021	29585991
chr13	29586951	29593853
chr13	29593973	29597713
chr13	29599052	29599279
chr13	29602107	29603141
chr13	29681365	29681718
chr13	29683191	29686056
chr13	29686730	29690354
chr13	29693698	29694441
chr13	29704659	29705184
chr13	29705972	29708900
chr13	29709308	29711222
chr13	29714564	29714935
chr13	29718660	29719639
chr13	29719945	29720555
chr13	29720586	29722686
chr13	29730825	29731782
chr13	29731882	29734852
chr13	29735135	29745473
chr13	29746435	29747394
chr13	29748077	29748956
chr13	29749411	29750658
chr13	29750922	29752778
chr13	29752983	29757690
chr13	29758540	29760165
chr13	29760775	29764936
chr13	29765757	29772490
chr13	29772815	29773994
chr13	29774294	29774509
chr13	29774576	29775299
chr13	29775406	29777040
chr13	29777916	29778735
chr13	29779765	29780313
chr13	29780919	29781886
chr13	29782208	29783672
chr13	29784419	29785261
chr13	29785819	29786897
chr13	29787378	29790155
chr13	29822273	29822999
chr13	29823166	29823467
chr13	29827031	29827216
chr13	29828939	29834152
chr13	29835418	29836206
chr13	29839517	29839924
chr13	29840167	29840667
chr13	29841586	29843249
chr13	29843810	29845080
chr13	29845354	29852785
chr13	29852865	29853294
chr13	29854085	29854341
chr13	29855475	29856459
chr13	29856889	29857411
chr13	29857876	29858506
chr13	29861435	29861672
chr13	29865944	29866793
chr13	29867475	29868938
chr13	29869207	29869446
chr13	29872273	29874201
chr13	29874637	29876921
chr13	29877381	29879161
chr13	29879316	29880975
chr13	29881365	29892952
chr13	29893527	29898476
chr13	29898620	29899242
chr13	29901277	29904545
chr13	29904957	29905029
chr13	29905602	29906465
chr13	29906765	29906878
chr13	29907570	29908178
chr13	29908579	29908898
chr13	29909149	29910796
chr13	29911632	29912697
chr13	29912964	29913698
chr13	29913833	29914049
chr13	29914908	29915036
chr13	29916502	29916576
chr13	29917217	29917536
chr13	29917777	29917858
chr13	29917908	29927008
chr13	29928416	29928778
chr13	29929155	29930117
chr13	29930695	29931059
chr13	29933087	29965967
chr13	29976220	29977951
chr13	29979268	29982536
chr13	29988819	29991748
chr13	29991944	30001083
chr13	30001431	30003005
chr13	30003144	30003392
chr13	30003812	30005944
chr13	30006503	30007229
chr13	30007297	30007462
chr13	30009200	30009883
chr13	30011886	30012101
chr13	30012341	30024203
chr13	30024445	30030783
chr13	30031659	30036211
chr13	30036646	30038537
chr13	30038866	30039253
chr13	30039752	30039956
chr13	30040116	30040761
chr13	30041680	30041889
chr13	30042841	30043357
chr13	30044496	30045150
chr13	30045588	30045888
chr13	30047106	30048272
chr13	30052382	30053046
chr13	30053130	30053312
chr13	30069921	30070387
chr13	30071209	30072249
chr13	30072385	30073029
chr13	30075861	30076121
chr13	30077536	30077791
chr13	30078382	30078888
chr13	30086021	30086335
chr13	30088404	30095024
chr13	30095306	30095598
chr13	30097555	30098292
chr13	30098350	30099391
chr13	30100485	30100763
chr13	30102022	30102779
chr13	30103015	30104544
chr13	30105188	30106669
chr13	30106939	30109645
chr13	30109900	30117752
chr13	30118362	30121398
chr13	30121462	30121619
chr13	30122227	30122334
chr13	30122940	30129125
chr13	30129256	30139003
chr13	30139657	30162366
chr13	30162962	30163780
chr13	30164081	30165461
chr13	30165725	30170035
chr13	30170374	30183632
chr13	30183756	30196337
chr13	30198030	30198930
chr13	30199925	30200788
chr13	30204674	30206272
chr13	30207987	30208174
chr13	30209825	30210060
chr13	30211764	30213205
chr13	30216238	30217961
chr13	30218460	30218631
chr13	30220214	30220950
chr13	30228778	30229514
chr13	30230485	30230728
chr13	30234351	30235692
chr13	30236056	30237430
chr13	30238185	30238413
chr13	30238419	30239369
chr13	30259027	30260105
chr13	30267742	30268261
chr13	30269069	30271502
chr13	30271816	30274375
chr13	30281043	30281219
chr13	30282454	30283250
chr13	30283969	30284310
chr13	30285581	30285661
chr13	30286188	30287468
chr13	30290375	30290448
chr13	30291500	30292780
chr13	30293337	30295705
chr13	30295803	30297279
chr13	30298984	30299199
chr13	30299426	30300169
chr13	30300709	30302820
chr13	30303192	30324543
chr13	30324618	30324918
chr13	30324971	30325798
chr13	30326745	30328497
chr13	30330079	30330552
chr13	30331231	30333114
chr13	30333536	30336243
chr13	30336472	30336819
chr13	30337226	30338816
chr13	30339098	30342936
chr13	30343534	30344492
chr13	30344963	30345097
chr13	30345190	30346914
chr13	30347086	30348670
chr13	30349195	30349446
chr13	30349512	30349887
chr13	30351281	30351616
chr13	30351723	30358373
chr13	30359846	30361632
chr13	30362157	30366747
chr13	30367454	30370977
chr13	30371549	30374114
chr13	30374241	30377473
chr13	30380689	30382024
chr13	30382307	30382808
chr13	30382884	30384979
chr13	30386310	30387030
chr13	30388751	30389821
chr13	30389874	30391292
chr13	30392041	30400229
chr13	30400571	30402864
chr13	30404147	30415857
chr13	30416409	30426911
chr13	30427462	30428070
chr13	30428522	30432881
chr13	30433266	30433620
chr13	30437374	30437924
chr13	30438070	30438483
chr13	30443410	30449555
chr13	30449972	30451100
chr13	30451631	30451956
chr13	30452929	30453484
chr13	30453713	30460093
chr13	30460465	30467402
chr13	30469100	30470078
chr13	30471707	30471862
chr13	30472048	30472594
chr13	30472802	30473646
chr13	30474325	30475687
chr13	30475861	30479696
chr13	30480345	30482048
chr13	30482813	30484624
chr13	30485938	30487397
chr13	30534006	30534601
chr13	30539460	30540784
chr13	30541728	30543580
chr13	30545578	30546688
chr13	30547684	30547799
chr13	30547851	30547891
chr13	30548048	30548210
chr13	30548452	30554340
chr13	30554970	30555256
chr13	30555937	30556560
chr13	30557494	30557751
chr13	30557779	30558230
chr13	30558782	30561058
chr13	30561096	30561326
chr13	30562060	30562280
chr13	30562755	30563747
chr13	30564780	30566131
chr13	30567387	30571589
chr13	30571966	30574795
chr13	30575172	30578252
chr13	30580691	30581994
chr13	30582705	30586708
chr13	30589607	30591661
chr13	30596659	30597218
chr13	30597285	30598354
chr13	30599167	30599559
chr13	30600070	30600704
chr13	30601900	30603085
chr13	30607089	30607521
chr13	30607583	30609987
chr13	30611923	30613674
chr13	30614381	30621187
chr13	30622150	30626287
chr13	30626428	30626582
chr13	30626893	30630184
chr13	30630836	30635920
chr13	30635979	30638598
chr13	30638935	30652222
chr13	30652653	30653450
chr13	30654065	30654518
chr13	30655083	30655405
chr13	30655796	30656062
chr13	30656373	30656903
chr13	30658809	30661277
chr13	30661487	30667163
chr13	30667937	30669737
chr13	30670487	30684675
chr13	30685033	30687283
chr13	30689245	30692873
chr13	30694448	30699856
chr13	30712837	30713106
chr13	30713211	30713376
chr13	30718800	30719040
chr13	30729485	30732820
chr13	30733016	30749309
chr13	30749646	30757702
chr13	30758830	30759513
chr13	30759985	30760451
chr13	30761148	30762401
chr13	30763068	30763792
chr13	30765514	30766030
chr13	30766946	30767741
chr13	30769603	30770057
chr13	30770084	30770446
chr13	30772255	30772320
chr13	30773242	30773888
chr13	30775388	30776048
chr13	30776203	30776320
chr13	30776394	30781381
chr13	30782787	30784068
chr13	30784675	30793541
chr13	30793710	30800738
chr13	30801044	30806743
chr13	30806866	30811860
chr13	30812426	30812613
chr13	30816417	30819613
chr13	30822338	30823389
chr13	30825011	30825744
chr13	30828058	30829048
chr13	30829853	30831187
chr13	30833641	30834350
chr13	30841416	30843900
chr13	30844373	30845983
chr13	30851628	30852658
chr13	30855511	30856715
chr13	30856763	30857244
chr13	30859267	30859968
chr13	30861773	30875939
chr13	30876438	30877177
chr13	30877451	30878734
chr13	30879465	30882679
chr13	30882742	30883540
chr13	30884982	30885215
chr13	30885724	30885969
chr13	30900545	30900679
chr13	30900807	30901351
chr13	30904667	30904825
chr13	30905103	30921534
chr13	30922218	30923176
chr13	30923589	30925100
chr13	30927278	30935774
chr13	30936568	30937263
chr13	30969874	30973012
chr13	30973069	30974089
chr13	30976097	30977275
chr13	30977459	30977571
chr13	30978679	30981259
chr13	30981697	30981976
chr13	30982834	30983382
chr13	30983424	30984633
chr13	30987320	30987802
chr13	30992019	30992528
chr13	30994175	30995631
chr13	30995796	31004359
chr13	31004591	31011666
chr13	31012048	31013044
chr13	31013932	31015015
chr13	31015131	31015267
chr13	31015580	31016752
chr13	31017048	31017523
chr13	31018261	31019640
chr13	31021171	31024896
chr13	31025389	31026936
chr13	31027091	31031862
chr13	31032452	31032924
chr13	31033829	31034322
chr13	31034944	31039652
chr13	31040707	31040915
chr13	31041823	31049631
chr13	31050334	31056725
chr13	31056892	31057643
chr13	31058233	31059157
chr13	31060116	31061084
chr13	31062236	31062953
chr13	31063134	31066027
chr13	31066388	31076606
chr13	31077321	31078175
chr13	31078453	31081608
chr13	31084226	31084619
chr13	31085243	31086280
chr13	31086537	31086602
chr13	31086835	31087013
chr13	31088112	31095898
chr13	31096738	31097756
chr13	31097989	31099265
chr13	31099343	31099705
chr13	31100400	31102821
chr13	31104592	31105224
chr13	31105299	31105851
chr13	31106102	31106648
chr13	31108197	31108444
chr13	31108622	31112182
chr13	31113563	31113796
chr13	31114612	31115045
chr13	31115264	31117226
chr13	31117642	31118554
chr13	31119706	31123630
chr13	31124000	31125121
chr13	31125399	31126147
chr13	31126934	31127936
chr13	31127996	31130863
chr13	31131441	31134598
chr13	31135694	31136102
chr13	31137248	31138174
chr13	31138631	31138886
chr13	31139329	31140244
chr13	31140861	31140929
chr13	31140984	31143684
chr13	31143834	31144041
chr13	31144200	31144787
chr13	31144859	31147536
chr13	31149665	31151100
chr13	31151981	31152526
chr13	31153545	31154207
chr13	31155937	31156852
chr13	31157130	31164403
chr13	31165205	31167649
chr13	31167784	31167975
chr13	31168699	31169908
chr13	31169989	31170838
chr13	31171220	31172350
chr13	31172859	31178363
chr13	31179040	31180208
chr13	31180493	31190256
chr13	31190322	31190419
chr13	31190947	31196178
chr13	31196235	31277920
chr13	31277992	31283499
chr13	31283584	31289028
chr13	31289233	31289444
chr13	31289534	31294321
chr13	31294569	31302646
chr13	31308385	31312185
chr13	31313657	31314512
chr13	31315053	31315323
chr13	31315700	31316305
chr13	31316733	31329942
chr13	31330330	31330495
chr13	31330955	31331572
chr13	31333889	31334277
chr13	31334372	31334484
chr13	31334719	31335052
chr13	31339045	31339407
chr13	31339589	31340020
chr13	31349657	31350096
chr13	31352089	31353112
chr13	31357784	31358177
chr13	31374340	31375130
chr13	31406740	31406877
chr13	31408369	31412023
chr13	31412715	31416990
chr13	31417153	31423313
chr13	31423523	31426487
chr13	31426922	31427973
chr13	31428289	31429023
chr13	31430058	31430233
chr13	31430689	31434303
chr13	31434608	31434871
chr13	31436352	31437233
chr13	31437959	31438333
chr13	31441145	31442788
chr13	31443236	31443624
chr13	31451128	31451441
chr13	31453645	31454611
chr13	31455486	31456646
chr13	31502878	31502959
chr13	31503890	31506986
chr13	31507315	31509434
chr13	31510039	31510602
chr13	31511287	31512170
chr13	31513005	31513831
chr13	31516538	31517702
chr13	31518212	31520543
chr13	31520905	31526200
chr13	31526414	31529885
chr13	31531100	31531320
chr13	31537051	31537208
chr13	31556333	31556657
chr13	31599544	31600525
chr13	31618085	31618459
chr13	31722313	31722929
chr13	31736398	31736765
chr13	31737575	31737723
chr13	31739127	31739935
chr13	31741526	31742745
chr13	31742858	31744116
chr13	31745134	31745496
chr13	31747039	31747321
chr13	31747435	31747537
chr13	31747787	31748434
chr13	31748598	31748877
chr13	31750792	31751258
chr13	31751323	31752343
chr13	31752475	31758546
chr13	31758776	31759237
chr13	31759504	31760599
chr13	31761007	31761098
chr13	31761727	31762529
chr13	31762952	31763363
chr13	31766904	31767004
chr13	31767203	31768218
chr13	31769285	31769815
chr13	31770802	31772050
chr13	31772452	31776492
chr13	31777089	31777282
chr13	31779014	31779280
chr13	31784445	31784504
chr13	31784889	31785488
chr13	31790789	31790989
chr13	31794030	31794911
chr13	31796742	31799756
chr13	31799854	31800391
chr13	31823487	31826160
chr13	31826318	31828404
chr13	31829094	31840294
chr13	31840640	31844508
chr13	31844732	31854659
chr13	31855968	31857713
chr13	31858714	31860267
chr13	31860666	31860773
chr13	31861361	31861444
chr13	31861729	31862250
chr13	31863439	31863497
chr13	31863593	31868560
chr13	31869462	31874050
chr13	31875877	31876430
chr13	31879918	31881097
chr13	31881177	31881915
chr13	31882429	31883449
chr13	31884125	31889439
chr13	31889659	31894673
chr13	31895204	31899536
chr13	31899644	31900692
chr13	31900805	31900894
chr13	31900952	31901356
chr13	31902136	31904407
chr13	31904724	31908853
chr13	31909497	31918771
chr13	31918827	31923021
chr13	31923310	31923502
chr13	31927010	31929009
chr13	31929075	31929221
chr13	31929866	31932669
chr13	31933295	31933372
chr13	31933810	31934652
chr13	31935366	31937916
chr13	31938485	31939140
chr13	31939872	31940807
chr13	31962776	31963491
chr13	31964307	31964501
chr13	31965872	31966476
chr13	31968320	31971767
chr13	31972220	31974223
chr13	31977307	31977378
chr13	31978362	31978499
chr13	31978640	31979205
chr13	31979273	31979400
chr13	31980707	31981067
chr13	31981790	31982706
chr13	31984157	31985312
chr13	31986260	31986689
chr13	31986811	31987927
chr13	31988190	31988589
chr13	31990124	31990341
chr13	31992368	31993009
chr13	31994454	31994792
chr13	31995172	31997443
chr13	31997497	31997689
chr13	31998234	31999353
chr13	31999625	32002549
chr13	32002982	32005263
chr13	32006199	32007784
chr13	32008743	32009636
chr13	32009911	32011604
chr13	32011804	32015303
chr13	32015586	32021776
chr13	32021841	32023514
chr13	32023893	32028395
chr13	32028670	32044012
chr13	32044100	32052068
chr13	32052922	32054233
chr13	32054470	32054844
chr13	32055075	32062365
chr13	32062786	32070336
chr13	32072869	32074004
chr13	32074583	32076780
chr13	32076995	32077793
chr13	32078223	32078436
chr13	32079571	32080155
chr13	32080230	32080949
chr13	32081152	32082138
chr13	32082426	32082956
chr13	32083588	32088536
chr13	32089368	32099353
chr13	32100148	32100476
chr13	32100667	32101148
chr13	32102448	32105161
chr13	32105565	32105766
chr13	32107109	32112405
chr13	32113565	32114156
chr13	32117178	32118194
chr13	32119594	32119829
chr13	32130190	32130466
chr13	32135260	32137204
chr13	32138184	32138740
chr13	32142806	32143099
chr13	32144533	32146389
chr13	32146520	32147264
chr13	32147936	32148373
chr13	32150174	32151842
chr13	32154673	32155213
chr13	32156395	32156579
chr13	32158634	32174791
chr13	32175005	32182093
chr13	32182462	32182857
chr13	32183417	32187043
chr13	32187430	32188306
chr13	32188654	32188981
chr13	32191290	32194670
chr13	32195558	32196225
chr13	32197286	32201976
chr13	32202346	32213475
chr13	32213876	32213980
chr13	32214029	32215026
chr13	32215639	32215733
chr13	32216112	32217892
chr13	32218249	32218980
chr13	32219617	32220091
chr13	32220457	32231797
chr13	32232048	32236414
chr13	32237375	32238008
chr13	32238479	32242389
chr13	32242559	32242789
chr13	32243859	32252293
chr13	32252722	32257692
chr13	32258181	32264239
chr13	32264427	32268416
chr13	32268947	32270040
chr13	32270230	32280287
chr13	32280360	32280955
chr13	32281633	32283529
chr13	32284643	32287143
chr13	32288467	32289234
chr13	32289391	32290048
chr13	32290117	32290962
chr13	32292268	32292734
chr13	32293792	32296235
chr13	32297372	32298845
chr13	32300381	32300797
chr13	32300829	32301074
chr13	32301816	32302180
chr13	32302615	32302782
chr13	32304523	32305047
chr13	32305192	32305841
chr13	32309598	32312092
chr13	32313392	32317267
chr13	32317584	32318580
chr13	32335939	32336074
chr13	32377934	32378401
chr13	32380584	32380688
chr13	32381201	32382353
chr13	32384486	32385489
chr13	32386090	32386382
chr13	32387956	32388327
chr13	32389819	32391764
chr13	32393841	32394617
chr13	32394748	32394995
chr13	32395995	32396240
chr13	32398566	32398809
chr13	32399463	32400074
chr13	32400614	32401288
chr13	32402046	32410981
chr13	32412006	32415443
chr13	32416299	32419214
chr13	32419662	32420477
chr13	32421587	32424768
chr13	32425127	32436713
chr13	32436955	32437947
chr13	32438402	32438651
chr13	32439466	32441501
chr13	32442046	32445936
chr13	32446118	32449192
chr13	32450368	32450774
chr13	32451650	32451749
chr13	32452946	32454270
chr13	32454414	32456309
chr13	32463211	32463532
chr13	32465012	32466519
chr13	32467301	32474118
chr13	32474408	32475789
chr13	32475894	32479094
chr13	32479192	32479536
chr13	32479705	32479916
chr13	32486887	32487153
chr13	32489840	32491074
chr13	32494048	32498972
chr13	32499403	32499900
chr13	32500692	32502050
chr13	32502793	32503142
chr13	32504444	32505085
chr13	32510481	32510895
chr13	32514956	32515409
chr13	32515762	32515969
chr13	32519191	32520642
chr13	32523136	32524424
chr13	32525123	32525688
chr13	32526878	32529388
chr13	32529764	32529989
chr13	32530700	32532208
chr13	32532491	32533975
chr13	32534771	32536150
chr13	32536697	32536935
chr13	32537404	32540479
chr13	32541082	32541485
chr13	32548221	32549774
chr13	32579806	32580372
chr13	32580853	32581967
chr13	32582464	32583297
chr13	32583544	32583797
chr13	32584350	32584955
chr13	32585134	32595115
chr13	32595234	32596471
chr13	32597233	32597444
chr13	32597501	32597835
chr13	32600514	32601608
chr13	32607995	32608150
chr13	32608671	32609193
chr13	32610380	32610903
chr13	32611191	32612933
chr13	32613953	32614998
chr13	32615796	32622051
chr13	32625804	32626638
chr13	32627112	32627408
chr13	32630406	32630670
chr13	32632713	32632983
chr13	32633720	32634977
chr13	32635135	32635742
chr13	32636482	32637024
chr13	32637678	32640503
chr13	32640793	32641192
chr13	32641672	32642120
chr13	32642191	32643997
chr13	32645045	32645230
chr13	32645860	32646544
chr13	32646742	32647615
chr13	32647826	32648386
chr13	32648786	32649542
chr13	32650453	32651503
chr13	32651711	32651989
chr13	32652546	32653267
chr13	32660126	32660765
chr13	32661187	32661377
chr13	32666124	32666357
chr13	32668894	32669615
chr13	32672129	32672848
chr13	32675271	32675412
chr13	32679244	32680220
chr13	32680406	32683905
chr13	32684332	32685371
chr13	32685689	32685883
chr13	32686399	32686753
chr13	32688561	32689089
chr13	32695017	32696359
chr13	32696660	32697044
chr13	32697396	32698133
chr13	32698886	32699486
chr13	32731209	32731829
chr13	32733858	32734282
chr13	32746194	32746547
chr13	32749202	32749575
chr13	32750412	32751223
chr13	32752063	32753197
chr13	32754511	32754857
chr13	32758547	32759256
chr13	32763640	32763732
chr13	32763940	32764182
chr13	32765740	32766212
chr13	32768020	32768439
chr13	32768743	32769075
chr13	32770642	32770701
chr13	32773511	32774271
chr13	32776345	32776705
chr13	32777024	32777280
chr13	32780385	32783926
chr13	32784048	32784345
chr13	32784601	32784716
chr13	32785953	32786446
chr13	32786852	32787181
chr13	32787849	32788237
chr13	32788294	32788564
chr13	32788630	32789422
chr13	32789940	32790736
chr13	32790818	32790904
chr13	32791330	32792831
chr13	32792906	32793351
chr13	32794542	32794964
chr13	32795635	32796149
chr13	32796610	32798039
chr13	32798614	32798909
chr13	32799091	32799446
chr13	32802203	32802872
chr13	32804194	32805877
chr13	32806235	32806986
chr13	32813376	32813743
chr13	32820796	32824974
chr13	32825452	32827389
chr13	32828349	32831470
chr13	32836365	32840503
chr13	32840636	32842419
chr13	32842755	32853943
chr13	32854091	32854575
chr13	32854960	32855317
chr13	32856055	32861034
chr13	32861258	32861529
chr13	32861732	32862023
chr13	32862426	32865567
chr13	32865714	32865913
chr13	32866752	32866936
chr13	32869686	32869861
chr13	32872164	32885140
chr13	32885173	32885356
chr13	32885441	32885517
chr13	32886480	32887486
chr13	32889542	32912050
chr13	32913203	32914459
chr13	32915768	32916066
chr13	32917357	32919098
chr13	32919760	32919954
chr13	32920052	32920604
chr13	32921237	32927061
chr13	32932384	32935007
chr13	32935969	32936590
chr13	32937719	32937941
chr13	32938495	32941874
chr13	32942356	32942918
chr13	32943188	32953449
chr13	32954105	32954525
chr13	32969057	32969867
chr13	32970350	32970947
chr13	32979001	32979322
chr13	32989880	32991947
chr13	32991997	32992499
chr13	32993605	32994193
chr13	33002605	33002753
chr13	33003545	33005029
chr13	33006082	33006826
chr13	33013599	33021238
chr13	33021521	33022053
chr13	33022634	33023304
chr13	33023735	33029185
chr13	33031843	33032488
chr13	33032730	33034327
chr13	33036182	33036742
chr13	33037237	33038396
chr13	33039791	33040382
chr13	33041649	33041798
chr13	33042766	33043518
chr13	33044694	33044794
chr13	33045194	33045624
chr13	33048452	33054064
chr13	33056441	33057838
chr13	33058460	33058950
chr13	33059747	33059884
chr13	33059989	33060144
chr13	33061779	33062257
chr13	33063749	33063936
chr13	33066247	33066604
chr13	33069446	33077317
chr13	33078064	33078179
chr13	33078263	33078716
chr13	33079895	33080646
chr13	33085878	33093899
chr13	33094533	33095047
chr13	33096029	33096361
chr13	33099893	33102762
chr13	33103396	33103766
chr13	33104324	33117410
chr13	33118084	33132578
chr13	33133228	33135641
chr13	33135845	33136094
chr13	33136348	33137961
chr13	33138393	33145150
chr13	33145621	33147138
chr13	33149655	33155385
chr13	33155733	33156501
chr13	33157169	33157240
chr13	33157385	33159525
chr13	33161335	33162567
chr13	33163156	33163556
chr13	33164539	33173328
chr13	33173742	33174213
chr13	33174276	33177088
chr13	33179108	33191336
chr13	33191457	33194264
chr13	33194905	33196467
chr13	33196469	33198721
chr13	33198817	33201130
chr13	33201134	33201654
chr13	33202151	33210791
chr13	33211498	33215814
chr13	33216098	33219974
chr13	33220374	33220572
chr13	33221246	33223589
chr13	33223871	33224653
chr13	33225171	33238074
chr13	33241576	33244138
chr13	33244346	33247188
chr13	33247588	33248608
chr13	33249217	33294540
chr13	33295025	33299290
chr13	33299695	33299913
chr13	33300913	33302040
chr13	33302126	33304194
chr13	33304817	33305405
chr13	33306717	33313202
chr13	33313616	33315913
chr13	33316350	33317120
chr13	33319826	33327656
chr13	33328272	33330112
chr13	33330800	33336803
chr13	33337643	33339560
chr13	33340228	33340944
chr13	33341299	33344335
chr13	33344824	33354613
chr13	33355031	33359716
chr13	33360642	33365800
chr13	33366366	33369417
chr13	33377593	33377746
chr13	33378544	33379000
chr13	33380184	33381090
chr13	33383011	33383401
chr13	33386320	33389284
chr13	33402911	33403231
chr13	33404806	33405449
chr13	33435656	33436695
chr13	33439993	33441685
chr13	33442935	33446357
chr13	33446916	33447721
chr13	33450589	33456818
chr13	33462813	33463741
chr13	33467182	33467735
chr13	33471104	33471320
chr13	33472740	33472850
chr13	33486541	33488611
chr13	33490235	33491939
chr13	33508820	33510614
chr13	33511258	33511726
chr13	33513121	33513351
chr13	33514315	33515050
chr13	33517205	33519035
chr13	33519522	33521384
chr13	33522228	33523119
chr13	33523170	33523562
chr13	33523958	33524198
chr13	33524851	33525313
chr13	33525647	33527125
chr13	33527196	33527614
chr13	33528364	33528785
chr13	33533131	33533338
chr13	33533749	33546135
chr13	33546315	33548706
chr13	33550379	33550758
chr13	33551060	33551271
chr13	33551624	33551861
chr13	33556325	33557080
chr13	33559592	33559848
chr13	33565999	33567045
chr13	33569919	33572671
chr13	33574298	33574725
chr13	33575544	33576552
chr13	33580507	33580670
chr13	33584808	33584905
chr13	33591521	33591768
chr13	33592489	33593077
chr13	33593330	33594101
chr13	33596826	33597166
chr13	33599502	33600185
chr13	33600519	33600809
chr13	33600910	33601163
chr13	33601327	33603806
chr13	33604520	33617815
chr13	33618341	33620539
chr13	33621445	33623169
chr13	33623859	33646832
chr13	33646995	33647161
chr13	33647267	33647630
chr13	33648842	33649266
chr13	33651319	33652260
chr13	33654564	33655252
chr13	33655789	33656214
chr13	33656833	33657384
chr13	33657958	33658309
chr13	33659259	33660145
chr13	33660397	33660888
chr13	33661292	33662812
chr13	33663736	33664352
chr13	33666160	33666248
chr13	33666318	33666414
chr13	33667531	33669607
chr13	33672935	33683175
chr13	33690344	33691188
chr13	33691640	33692177
chr13	33708838	33709322
chr13	33717323	33719448
chr13	33720400	33724483
chr13	33725545	33726861
chr13	33727066	33733861
chr13	33735762	33736180
chr13	33737889	33738279
chr13	33738518	33738922
chr13	33739122	33740173
chr13	33743079	33746783
chr13	33748163	33750406
chr13	33750413	33750953
chr13	33751140	33756023
chr13	33756969	33758554
chr13	33759473	33761044
chr13	33761430	33765206
chr13	33772408	33772819
chr13	33774137	33774559
chr13	33775250	33776866
chr13	33777112	33777790
chr13	33781378	33783090
chr13	33783554	33783849
chr13	33784061	33784559
chr13	33786545	33788388
chr13	33789090	33789713
chr13	33789776	33790485
chr13	33794242	33799154
chr13	33799698	33801613
chr13	33802170	33803612
chr13	33805325	33805881
chr13	33816697	33819230
chr13	33824208	33825934
chr13	33827842	33829004
chr13	33830949	33831170
chr13	33908252	33909208
chr13	33910406	33911530
chr13	33912469	33913490
chr13	33915857	33919080
chr13	33919805	33920734
chr13	33921727	33922034
chr13	33927612	33927979
chr13	33930487	33930606
chr13	33930999	33932159
chr13	33932725	33933375
chr13	33933900	33934841
chr13	33936918	33938170
chr13	33991445	33992366
chr13	33992857	33993180
chr13	33995047	33995521
chr13	33996426	33998209
chr13	34000336	34001684
chr13	34002936	34003614
chr13	34009609	34010843
chr13	34011055	34012378
chr13	34014067	34014236
chr13	34029366	34029763
chr13	34030955	34031383
chr13	34035800	34035974
chr13	34036534	34039446
chr13	34039677	34040347
chr13	34046090	34046981
chr13	34064014	34064699
chr13	34068761	34068941
chr13	34069191	34070523
chr13	34071739	34072780
chr13	34076420	34079143
chr13	34087958	34088442
chr13	34093241	34093852
chr13	34149613	34149864
chr13	34155120	34157769
chr13	34159756	34159956
chr13	34161688	34162267
chr13	34175794	34177039
chr13	34211550	34211780
chr13	34224497	34225680
chr13	34228068	34228457
chr13	34241819	34242224
chr13	34243559	34244754
chr13	34248711	34250319
chr13	34253593	34253805
chr13	34254638	34260050
chr13	34260969	34261435
chr13	34261955	34262465
chr13	34267905	34267969
chr13	34269217	34270015
chr13	34300543	34301046
chr13	34307220	34308031
chr13	34308206	34308652
chr13	34320448	34321077
chr13	34321944	34323170
chr13	34329877	34330939
chr13	34332952	34336921
chr13	34345483	34346012
chr13	34346234	34346884
chr13	34347096	34350017
chr13	34354473	34355386
chr13	34356488	34357077
chr13	34357411	34358637
chr13	34405507	34405708
chr13	34406594	34407209
chr13	34408300	34410128
chr13	34411591	34416785
chr13	34416985	34417375
chr13	34418192	34423658
chr13	34425476	34426171
chr13	34431003	34431345
chr13	34434410	34435671
chr13	34439437	34439552
chr13	34444057	34444741
chr13	34446357	34446733
chr13	34447839	34448178
chr13	34450210	34455549
chr13	34456528	34457166
chr13	34457626	34459235
chr13	34459475	34461980
chr13	34462428	34477669
chr13	34477764	34479403
chr13	34529439	34530719
chr13	34531124	34531243
chr13	34531753	34533345
chr13	34533661	34537432
chr13	34537686	34541673
chr13	34542472	34543683
chr13	34543994	34544396
chr13	34545414	34550564
chr13	34551323	34552969
chr13	34553134	34554058
chr13	34555247	34557396
chr13	34557952	34563629
chr13	34568189	34568599
chr13	34569909	34570651
chr13	34571293	34574707
chr13	34575918	34577906
chr13	34581100	34581457
chr13	34586779	34587312
chr13	34587642	34593262
chr13	34593555	34594082
chr13	34594104	34594290
chr13	34599842	34601138
chr13	34602916	34604143
chr13	34605787	34609192
chr13	34609346	34615069
chr13	34615143	34616344
chr13	34617162	34622220
chr13	34622265	34624210
chr13	34627621	34628319
chr13	34629459	34630368
chr13	34630691	34631942
chr13	34633723	34638452
chr13	34638511	34642429
chr13	34643351	34643980
chr13	34644741	34645063
chr13	34645974	34646377
chr13	34646589	34647196
chr13	34650222	34650546
chr13	34652323	34653073
chr13	34653202	34655230
chr13	34655535	34656338
chr13	34656569	34656962
chr13	34658504	34658742
chr13	34659292	34660811
chr13	34662063	34662856
chr13	34663914	34664715
chr13	34664987	34670114
chr13	34670289	34676203
chr13	34676443	34678406
chr13	34679399	34680483
chr13	34680856	34682609
chr13	34684034	34685797
chr13	34698565	34698926
chr13	34701099	34701229
chr13	34701315	34702298
chr13	34702450	34706596
chr13	34709269	34713774
chr13	34713841	34717691
chr13	34718290	34719959
chr13	34720026	34722523
chr13	34724238	34724300
chr13	34724509	34724661
chr13	34735150	34735303
chr13	34736428	34736850
chr13	34737773	34740494
chr13	34746697	34749049
chr13	34749405	34751588
chr13	34751666	34752490
chr13	34753129	34753528
chr13	34768574	34768902
chr13	34771952	34773177
chr13	34774974	34775688
chr13	34776220	34778362
chr13	34862872	34863571
chr13	34864389	34865091
chr13	34866099	34868268
chr13	34869587	34870894
chr13	34874596	34874802
chr13	34879739	34881488
chr13	34883047	34884004
chr13	34884234	34885322
chr13	34939939	34946175
chr13	34947276	34948450
chr13	34948695	34949941
chr13	34951557	34952467
chr13	34955649	34955806
chr13	34956582	34957465
chr13	34958564	34958864
chr13	34959372	34959879
chr13	34963240	34963540
chr13	34964233	34965512
chr13	34967592	34968372
chr13	34971842	34974142
chr13	35003803	35004699
chr13	35005294	35005700
chr13	35008993	35010654
chr13	35010930	35011182
chr13	35012045	35014015
chr13	35014308	35017749
chr13	35018002	35018201
chr13	35019321	35019903
chr13	35037713	35039452
chr13	35130000	35130336
chr13	35130388	35130566
chr13	35132191	35132411
chr13	35137267	35137423
chr13	35138503	35138750
chr13	35139084	35141935
chr13	35142746	35150129
chr13	35150446	35151611
chr13	35152322	35153496
chr13	35153714	35156136
chr13	35156569	35157562
chr13	35157785	35158034
chr13	35159142	35161965
chr13	35162743	35165970
chr13	35166397	35166780
chr13	35167137	35167423
chr13	35172859	35173198
chr13	35173505	35173725
chr13	35174126	35175376
chr13	35178998	35179522
chr13	35180866	35181288
chr13	35184803	35186278
chr13	35189931	35190547
chr13	35195518	35195734
chr13	35197440	35197978
chr13	35198647	35200017
chr13	35201738	35204876
chr13	35208023	35208334
chr13	35208466	35208707
chr13	35209549	35209672
chr13	35210289	35210676
chr13	35211359	35212089
chr13	35217532	35218194
chr13	35220007	35220119
chr13	35222840	35223252
chr13	35223586	35227238
chr13	35227668	35227723
chr13	35228710	35229331
chr13	35230719	35232383
chr13	35232802	35234821
chr13	35236209	35237428
chr13	35238410	35238682
chr13	35246441	35247460
chr13	35250966	35252143
chr13	35252177	35253099
chr13	35254367	35254571
chr13	35255184	35257408
chr13	35262697	35263209
chr13	35266336	35267228
chr13	35267641	35269491
chr13	35269840	35271410
chr13	35271963	35272426
chr13	35275381	35276589
chr13	35276991	35278050
chr13	35278540	35280090
chr13	35343428	35343666
chr13	35345800	35346358
chr13	35353167	35353418
chr13	35358171	35358684
chr13	35376371	35379284
chr13	35379846	35380428
chr13	35381312	35381884
chr13	35390321	35391142
chr13	35462493	35464158
chr13	35464335	35464852
chr13	35468113	35469073
chr13	35470215	35472823
chr13	35473196	35473850
chr13	35474460	35477591
chr13	35477906	35480007
chr13	35484338	35484581
chr13	35485517	35486821
chr13	35496248	35497238
chr13	35498442	35501075
chr13	35501764	35502976
chr13	35508377	35509608
chr13	35509765	35510504
chr13	35511644	35513387
chr13	35514039	35515669
chr13	35515726	35521127
chr13	35521242	35523708
chr13	35524056	35524466
chr13	35525283	35528080
chr13	35528524	35532316
chr13	35532769	35532822
chr13	35532950	35534869
chr13	35535415	35536276
chr13	35537044	35537101
chr13	35537365	35539909
chr13	35540727	35542668
chr13	35544493	35547248
chr13	35549404	35550190
chr13	35551852	35552517
chr13	35557091	35558094
chr13	35558429	35559342
chr13	35584202	35584903
chr13	35585131	35586248
chr13	35590139	35591078
chr13	35592479	35593263
chr13	35594674	35595779
chr13	35597490	35602167
chr13	35609755	35610357
chr13	35614411	35617856
chr13	35619214	35622563
chr13	35622901	35623301
chr13	35625392	35626108
chr13	35627239	35627406
chr13	35628721	35628909
chr13	35630118	35631462
chr13	35632409	35633373
chr13	35633972	35634908
chr13	35635812	35636059
chr13	35636317	35636945
chr13	35637189	35638912
chr13	35639881	35640934
chr13	35641297	35641775
chr13	35642924	35644687
chr13	35645796	35646984
chr13	35647600	35648525
chr13	35648738	35651662
chr13	35652462	35653085
chr13	35653224	35654539
chr13	35655610	35657310
chr13	35658522	35659250
chr13	35659829	35660173
chr13	35660429	35661911
chr13	35662899	35666181
chr13	35667170	35667607
chr13	35668246	35668839
chr13	35669755	35671759
chr13	35673091	35673884
chr13	35674236	35676286
chr13	35679342	35680263
chr13	35685304	35686012
chr13	35687495	35688770
chr13	35689101	35693219
chr13	35694163	35698864
chr13	35699083	35701839
chr13	35704779	35705940
chr13	35706037	35706993
chr13	35708041	35709129
chr13	35710034	35711504
chr13	35713002	35722376
chr13	35722492	35725359
chr13	35725916	35726563
chr13	35727540	35728794
chr13	35729448	35734318
chr13	35737044	35737385
chr13	35744496	35745476
chr13	35761147	35766579
chr13	35767426	35768977
chr13	35770895	35771298
chr13	35771715	35776113
chr13	35776843	35779214
chr13	35780047	35786994
chr13	35787240	35788676
chr13	35788897	35805987
chr13	35806334	35815785
chr13	35815907	35819447
chr13	35819906	35865239
chr13	35865461	35867187
chr13	35868011	35872052
chr13	35872424	35872838
chr13	35872936	35873740
chr13	35874354	35876146
chr13	35876210	35899945
chr13	35900149	35902880
chr13	35903026	35934945
chr13	35935242	35946812
chr13	35947241	35958651
chr13	35959171	35961591
chr13	35961665	35964461
chr13	35964682	35965493
chr13	35966590	35967459
chr13	35968670	35969244
chr13	35970509	35973885
chr13	35974442	36000443
chr13	36000816	36002067
chr13	36002604	36003628
chr13	36004454	36004877
chr13	36006121	36007546
chr13	36019648	36020010
chr13	36023939	36025363
chr13	36025762	36026134
chr13	36026634	36034091
chr13	36034455	36040000
chr13	36040558	36042220
chr13	36042435	36042749
chr13	36045632	36046973
chr13	36048549	36051062
chr13	36051861	36055319
chr13	36057035	36062482
chr13	36063081	36064730
chr13	36065719	36067332
chr13	36067606	36068400
chr13	36068682	36068914
chr13	36069394	36081006
chr13	36081625	36083634
chr13	36084080	36085012
chr13	36085318	36093411
chr13	36094010	36095753
chr13	36096152	36097471
chr13	36097717	36105132
chr13	36105337	36109801
chr13	36111721	36111818
chr13	36111838	36112461
chr13	36113227	36113993
chr13	36114505	36115621
chr13	36115975	36116652
chr13	36117718	36118510
chr13	36121155	36127184
chr13	36127310	36133896
chr13	36134082	36134428
chr13	36134484	36136276
chr13	36147600	36149026
chr13	36153174	36156104
chr13	36156198	36156395
chr13	36157525	36157918
chr13	36162408	36164658
chr13	36164816	36165403
chr13	36175455	36176564
chr13	36251708	36252348
chr13	36254476	36255965
chr13	36256285	36258439
chr13	36258878	36260195
chr13	36261062	36261802
chr13	36262181	36263078
chr13	36264447	36265121
chr13	36274780	36275884
chr13	36278198	36278359
chr13	36281583	36281675
chr13	36281733	36281828
chr13	36282477	36283309
chr13	36284782	36285381
chr13	36286530	36286843
chr13	36294722	36294929
chr13	36296115	36301845
chr13	36302288	36302929
chr13	36303001	36303105
chr13	36304831	36305597
chr13	36305690	36306628
chr13	36308967	36310017
chr13	36310585	36311497
chr13	36311896	36312215
chr13	36312316	36312706
chr13	36313052	36314084
chr13	36314559	36323631
chr13	36323685	36325116
chr13	36326035	36326255
chr13	36327705	36331319
chr13	36331530	36331585
chr13	36332150	36333214
chr13	36333370	36336804
chr13	36336993	36337807
chr13	36338096	36340528
chr13	36341538	36343165
chr13	36343248	36351295
chr13	36351383	36351743
chr13	36351959	36378725
chr13	36378805	36381486
chr13	36381797	36382925
chr13	36383175	36383277
chr13	36383347	36384168
chr13	36384625	36384898
chr13	36385686	36386500
chr13	36386796	36388151
chr13	36388358	36389791
chr13	36390487	36391497
chr13	36391825	36393217
chr13	36393846	36396576
chr13	36396868	36397112
chr13	36397515	36397677
chr13	36418033	36418592
chr13	36419983	36421290
chr13	36429650	36434890
chr13	36434989	36438864
chr13	36439516	36441624
chr13	36443728	36444311
chr13	36444864	36448463
chr13	36449668	36450057
chr13	36453141	36455565
chr13	36456437	36457456
chr13	36460070	36461322
chr13	36461381	36462530
chr13	36464172	36464669
chr13	36476522	36477038
chr13	36477296	36478176
chr13	36498473	36500060
chr13	36514639	36515851
chr13	36516270	36517884
chr13	36518179	36520119
chr13	36526324	36532560
chr13	36533296	36533752
chr13	36541857	36546257
chr13	36546409	36548564
chr13	36549098	36550712
chr13	36611629	36613420
chr13	36613670	36614765
chr13	36617322	36618129
chr13	36623202	36624058
chr13	36630048	36630630
chr13	36633744	36634457
chr13	36638424	36639290
chr13	36640458	36641035
chr13	36641200	36642992
chr13	36665154	36666091
chr13	36666304	36668076
chr13	36672132	36676249
chr13	36676917	36677587
chr13	36678006	36678296
chr13	36679355	36680162
chr13	36680462	36682089
chr13	36685932	36686172
chr13	36690277	36691895
chr13	36692570	36694119
chr13	36695289	36695700
chr13	36696532	36697125
chr13	36697505	36701652
chr13	36707074	36707536
chr13	36709104	36709629
chr13	36711917	36715542
chr13	36716115	36717624
chr13	36717937	36720486
chr13	36721073	36722279
chr13	36723132	36723811
chr13	36725607	36726261
chr13	36734703	36735635
chr13	36736047	36738670
chr13	36740348	36740652
chr13	36742782	36744529
chr13	36753385	36754063
chr13	36754541	36756490
chr13	36757321	36757700
chr13	36758016	36758914
chr13	36759656	36763627
chr13	36764732	36765241
chr13	36795489	36796183
chr13	36803723	36805034
chr13	36809351	36810427
chr13	36811870	36812603
chr13	36813133	36813936
chr13	36814197	36815642
chr13	36817391	36824696
chr13	36825913	36826608
chr13	36826929	36826984
chr13	36827560	36828582
chr13	36829418	36835229
chr13	36835899	36838431
chr13	36838656	36842048
chr13	36842446	36843407
chr13	36843416	36844327
chr13	36845161	36845572
chr13	36845927	36847497
chr13	36847700	36851785
chr13	36853008	36854650
chr13	36855041	36857874
chr13	36858130	36864307
chr13	36865314	36865480
chr13	36867312	36868812
chr13	36869077	36874846
chr13	36875086	36876453
chr13	36877732	36878923
chr13	36879289	36880707
chr13	36881407	36881934
chr13	36882218	36886668
chr13	36887094	36888736
chr13	36904122	36905697
chr13	36907308	36908111
chr13	36909505	36911330
chr13	36911430	36922976
chr13	36923114	36923226
chr13	36923788	36924585
chr13	36926279	36927096
chr13	36944726	36945531
chr13	36945649	36947064
chr13	36947508	36947845
chr13	36950131	36950923
chr13	36951209	36951405
chr13	36951499	36952581
chr13	36952647	36953580
chr13	36954112	36958737
chr13	36960556	36961511
chr13	36962353	36963198
chr13	36964170	36964727
chr13	36966799	36967177
chr13	36971297	36971640
chr13	36976196	36976739
chr13	36977289	36981176
chr13	36981249	36981382
chr13	36981637	36984986
chr13	36986652	36992028
chr13	36992370	36993653
chr13	36993759	36994147
chr13	36994679	36996446
chr13	36996530	37002326
chr13	37002998	37004398
chr13	37004901	37005086
chr13	37005297	37006005
chr13	37007110	37007264
chr13	37008062	37008626
chr13	37042737	37043596
chr13	37049612	37050111
chr13	37050761	37051581
chr13	37052285	37052585
chr13	37056721	37060860
chr13	37062140	37062432
chr13	37063892	37065404
chr13	37065485	37066633
chr13	37066979	37067345
chr13	37068919	37071481
chr13	37071752	37074220
chr13	37074505	37075899
chr13	37079732	37080287
chr13	37081251	37081449
chr13	37091845	37092588
chr13	37102922	37103026
chr13	37103788	37103887
chr13	37106649	37107242
chr13	37107633	37110346
chr13	37110584	37111104
chr13	37111644	37113066
chr13	37113294	37114478
chr13	37115129	37115661
chr13	37116229	37120134
chr13	37121102	37121698
chr13	37123809	37124866
chr13	37125139	37134180
chr13	37193105	37193929
chr13	37197614	37198930
chr13	37211244	37211462
chr13	37215037	37215212
chr13	37595033	37595556
chr13	37595775	37596057
chr13	37597540	37597738
chr13	37598612	37600022
chr13	37601048	37603176
chr13	37608441	37608723
chr13	37610421	37610676
chr13	37612524	37614346
chr13	37615043	37615793
chr13	37616773	37619040
chr13	37619322	37619860
chr13	37620030	37620819
chr13	37623111	37623326
chr13	37627817	37628058
chr13	37632489	37633008
chr13	37640120	37641143
chr13	37641271	37643659
chr13	37644505	37644864
chr13	37646563	37646926
chr13	37647162	37647489
chr13	37651102	37652249
chr13	37661723	37662269
chr13	37662563	37662797
chr13	37664246	37666346
chr13	37666912	37667465
chr13	37675388	37675891
chr13	37762182	37762517
chr13	37768672	37768888
chr13	37770143	37770352
chr13	37771334	37772292
chr13	37778522	37778855
chr13	37778919	37779381
chr13	37781711	37782414
chr13	37785326	37785620
chr13	37851598	37851828
chr13	37861498	37863077
chr13	37868208	37871593
chr13	37874418	37874854
chr13	37877210	37878316
chr13	37878440	37878873
chr13	37970087	37970827
chr13	37981767	37982382
chr13	37986888	37987240
chr13	37992990	37993559
chr13	37993771	37995839
chr13	38336078	38336434
chr13	38348590	38351438
chr13	38357269	38357507
chr13	38358485	38359651
chr13	38365428	38366062
chr13	38367234	38367650
chr13	38376978	38377334
chr13	38378228	38380329
chr13	38529588	38530068
chr13	38530433	38531289
chr13	38538368	38538659
chr13	38564924	38564989
chr13	38577239	38577367
chr13	38577416	38577530
chr13	38578861	38579277
chr13	38581836	38583406
chr13	38583718	38583934
chr13	38590387	38591088
chr13	38606671	38607075
chr13	38660679	38661549
chr13	38663259	38663482
chr13	38664417	38664990
chr13	38665733	38666154
chr13	38666425	38666650
chr13	38667130	38668028
chr13	38669301	38672311
chr13	38679784	38680560
chr13	38680755	38681200
chr13	38683085	38683234
chr13	38683540	38683732
chr13	38685520	38689714
chr13	38693323	38694134
chr13	38694221	38694402
chr13	38696851	38698898
chr13	38700109	38700428
chr13	38702937	38703615
chr13	38704631	38706118
chr13	38707407	38709130
chr13	38734821	38735366
chr13	38735436	38736588
chr13	38743564	38743745
chr13	38745877	38745956
chr13	38746049	38746698
chr13	38748387	38749111
chr13	38750908	38751836
chr13	38754517	38754775
chr13	38755654	38756180
chr13	38756412	38757005
chr13	38757261	38758127
chr13	38758414	38759024
chr13	38760965	38761346
chr13	38761637	38762971
chr13	38763075	38768938
chr13	38769255	38769882
chr13	38770651	38771804
chr13	38771882	38772297
chr13	38772558	38773638
chr13	38774994	38776468
chr13	38776805	38776892
chr13	38777280	38778042
chr13	38778104	38778712
chr13	38779428	38782442
chr13	38783820	38784599
chr13	38785318	38785905
chr13	38787140	38787234
chr13	38787907	38788327
chr13	38788395	38788590
chr13	38818068	38823815
chr13	38823866	38826567
chr13	38827149	38827879
chr13	38828439	38828680
chr13	38828908	38829346
chr13	38831684	38832237
chr13	38839460	38840559
chr13	38841144	38841542
chr13	38842881	38843120
chr13	38845971	38846179
chr13	38848458	38848669
chr13	38848790	38849622
chr13	38851046	38852218
chr13	38852762	38852961
chr13	38855581	38856213
chr13	38857386	38858421
chr13	38859322	38859630
chr13	38859770	38860510
chr13	38861297	38861614
chr13	38862322	38863263
chr13	38863876	38864755
chr13	38865266	38869712
chr13	38870170	38871632
chr13	38872149	38881038
chr13	38881755	38882514
chr13	38883661	38883996
chr13	38887269	38889096
chr13	38889695	38889775
chr13	38891566	38891765
chr13	38892684	38893583
chr13	38894485	38896810
chr13	38897136	38903095
chr13	38903179	38903388
chr13	38903755	38904074
chr13	38904960	38905844
chr13	38907118	38907790
chr13	38909579	38909850
chr13	38910271	38910606
chr13	38912796	38913336
chr13	38913875	38916041
chr13	38916438	38917367
chr13	38917937	38918342
chr13	38947104	38947372
chr13	38947426	38947526
chr13	38967570	38968425
chr13	38969376	38969679
chr13	38970043	38972758
chr13	38973144	38973219
chr13	38973346	38973524
chr13	38975293	38975606
chr13	38976864	38977387
chr13	38977861	38981685
chr13	38984093	38984950
chr13	39020567	39026411
chr13	39026754	39027192
chr13	39027251	39027427
chr13	39029700	39032494
chr13	39032954	39033205
chr13	39034065	39040887
chr13	39042388	39042864
chr13	39043314	39049803
chr13	39050195	39052052
chr13	39052234	39054860
chr13	39055937	39056884
chr13	39061593	39065340
chr13	39065413	39066562
chr13	39066974	39068077
chr13	39069057	39069150
chr13	39070389	39070977
chr13	39071964	39074410
chr13	39081004	39083332
chr13	39086135	39086481
chr13	39087219	39096440
chr13	39098016	39100606
chr13	39100728	39112270
chr13	39112531	39113144
chr13	39119256	39120789
chr13	39121929	39122090
chr13	39122640	39123244
chr13	39123378	39123519
chr13	39123627	39124009
chr13	39124682	39128689
chr13	39128815	39130111
chr13	39130307	39130950
chr13	39131667	39131834
chr13	39132457	39133648
chr13	39134928	39135707
chr13	39136705	39137254
chr13	39137350	39137697
chr13	39137754	39137827
chr13	39141294	39141441
chr13	39143400	39147061
chr13	39148512	39149165
chr13	39149231	39151181
chr13	39151325	39151886
chr13	39155376	39155775
chr13	39157107	39157262
chr13	39158672	39159694
chr13	39160023	39160556
chr13	39167012	39167252
chr13	39168057	39168439
chr13	39168909	39169237
chr13	39169459	39170129
chr13	39219419	39220155
chr13	39220817	39221030
chr13	39226099	39226643
chr13	39228355	39229131
chr13	39230930	39231649
chr13	39232004	39232978
chr13	39234145	39234895
chr13	39235114	39235180
chr13	39235336	39235700
chr13	39243449	39243645
chr13	39244480	39244972
chr13	39254743	39254829
chr13	39256674	39258245
chr13	39259349	39260206
chr13	39260887	39260960
chr13	39261381	39265531
chr13	39266537	39266895
chr13	39268807	39269826
chr13	39271794	39271975
chr13	39273551	39276027
chr13	39283632	39283788
chr13	39283859	39283913
chr13	39284854	39285614
chr13	39306903	39307341
chr13	39311039	39313159
chr13	39317065	39317721
chr13	39319068	39320587
chr13	39321067	39326180
chr13	39336491	39336828
chr13	39336970	39337304
chr13	39338262	39338840
chr13	39341337	39343912
chr13	39343942	39352581
chr13	39353586	39354426
chr13	39359385	39360735
chr13	39361354	39368566
chr13	39369622	39374225
chr13	39374668	39376554
chr13	39376763	39377353
chr13	39377702	39380107
chr13	39380293	39382666
chr13	39382997	39391498
chr13	39392220	39392586
chr13	39393090	39400751
chr13	39400874	39406418
chr13	39406863	39420634
chr13	39422794	39424154
chr13	39431811	39432881
chr13	39433323	39434117
chr13	39439926	39441115
chr13	39444542	39444773
chr13	39446122	39446631
chr13	39447073	39448268
chr13	39448329	39450891
chr13	39460426	39460953
chr13	39467698	39470053
chr13	39470993	39473744
chr13	39474555	39475914
chr13	39481487	39482341
chr13	39483017	39484879
chr13	39485972	39488209
chr13	39488501	39490943
chr13	39491458	39491899
chr13	39492800	39503790
chr13	39504846	39507824
chr13	39509686	39510608
chr13	39510916	39511244
chr13	39511433	39513014
chr13	39513669	39518224
chr13	39518747	39523883
chr13	39524119	39532336
chr13	39534353	39538354
chr13	39540085	39540260
chr13	39540902	39541962
chr13	39542272	39543047
chr13	39545220	39545690
chr13	39546407	39547829
chr13	39548292	39548871
chr13	39553243	39554224
chr13	39554561	39554956
chr13	39555198	39561963
chr13	39562716	39567117
chr13	39571022	39573333
chr13	39573936	39580216
chr13	39580786	39585229
chr13	39585843	39588727
chr13	39588829	39589492
chr13	39590876	39592195
chr13	39595380	39595976
chr13	39596532	39605591
chr13	39606817	39607985
chr13	39610241	39612582
chr13	39612709	39613365
chr13	39615123	39615304
chr13	39615577	39617621
chr13	39618629	39619623
chr13	39634175	39635239
chr13	39636365	39637359
chr13	39637468	39638452
chr13	39653805	39654037
chr13	39654854	39659568
chr13	39659961	39661542
chr13	39662173	39662550
chr13	39663428	39665270
chr13	39665377	39666988
chr13	39667385	39672173
chr13	39673795	39675111
chr13	39676059	39676286
chr13	39676424	39676620
chr13	39677424	39677580
chr13	39677814	39679321
chr13	39679414	39679631
chr13	39680534	39682601
chr13	39682888	39684813
chr13	39685464	39689480
chr13	39689808	39690464
chr13	39690681	39693995
chr13	39694391	39694565
chr13	39694647	39695161
chr13	39695581	39695670
chr13	39696230	39698036
chr13	39700647	39700899
chr13	39701323	39701529
chr13	39703776	39705900
chr13	39706543	39707671
chr13	39708559	39714032
chr13	39714488	39715474
chr13	39718730	39718891
chr13	39719965	39720506
chr13	39748052	39752035
chr13	39752768	39754973
chr13	39755028	39755884
chr13	39756388	39757228
chr13	39757934	39758734
chr13	39759765	39761087
chr13	39764760	39773721
chr13	39773788	39774036
chr13	39774598	39776729
chr13	39777158	39788507
chr13	39788889	39789840
chr13	39808405	39808636
chr13	39809734	39818355
chr13	39818798	39819424
chr13	39820230	39823989
chr13	39825942	39826618
chr13	39833071	39833341
chr13	39835388	39836376
chr13	39874690	39878157
chr13	39878450	39879604
chr13	39888907	39890842
chr13	39891420	39892161
chr13	39892930	39895136
chr13	39899933	39900694
chr13	39901369	39901550
chr13	39901727	39903259
chr13	39903373	39903440
chr13	39903687	39904028
chr13	39904403	39904633
chr13	39907304	39907614
chr13	39908307	39909055
chr13	39909188	39910696
chr13	39911910	39912412
chr13	39939168	39940179
chr13	39940238	39940474
chr13	39940628	39947104
chr13	39950451	39951965
chr13	39952234	39958780
chr13	39958962	39973267
chr13	39973523	39978719
chr13	39981802	39984727
chr13	39985187	39985970
chr13	40040891	40041223
chr13	40047267	40065553
chr13	40065782	40067603
chr13	40068117	40076910
chr13	40077497	40078364
chr13	40082216	40084311
chr13	40084407	40086316
chr13	40086585	40087885
chr13	40090541	40090655
chr13	40090715	40090805
chr13	40091171	40091245
chr13	40092242	40092504
chr13	40093684	40094321
chr13	40095059	40096792
chr13	40097143	40100070
chr13	40100816	40104731
chr13	40105041	40107034
chr13	40107617	40108641
chr13	40108818	40109626
chr13	40110571	40111049
chr13	40112223	40119425
chr13	40120961	40131511
chr13	40132232	40133710
chr13	40134783	40135302
chr13	40135724	40139396
chr13	40140010	40154356
chr13	40154991	40170409
chr13	40170733	40181733
chr13	40182747	40202257
chr13	40202959	40203679
chr13	40203896	40213770
chr13	40215967	40217454
chr13	40218870	40225659
chr13	40226231	40226674
chr13	40228980	40231211
chr13	40231388	40239312
chr13	40239512	40244326
chr13	40244614	40256178
chr13	40257228	40258164
chr13	40259155	40260144
chr13	40261025	40261615
chr13	40262925	40264067
chr13	40264144	40264952
chr13	40265839	40277528
chr13	40278545	40278824
chr13	40279025	40279445
chr13	40279803	40280350
chr13	40280454	40280651
chr13	40280807	40281917
chr13	40282855	40284896
chr13	40286925	40287911
chr13	40288246	40288875
chr13	40289356	40290470
chr13	40292884	40293062
chr13	40293312	40293687
chr13	40293910	40294364
chr13	40294862	40295339
chr13	40295825	40296081
chr13	40296141	40296383
chr13	40296688	40297114
chr13	40298923	40298989
chr13	40308631	40310316
chr13	40310777	40320470
chr13	40328556	40328810
chr13	40335651	40357065
chr13	40362377	40368469
chr13	40368592	40381108
chr13	40381433	40385339
chr13	40385530	40393510
chr13	40394010	40394987
chr13	40395433	40396119
chr13	40399195	40400410
chr13	40401296	40405909
chr13	40407228	40408309
chr13	40408855	40411346
chr13	40411872	40412057
chr13	40414219	40415888
chr13	40420392	40421139
chr13	40422592	40423291
chr13	40424412	40424741
chr13	40425375	40427253
chr13	40428183	40429207
chr13	40429621	40431104
chr13	40431608	40434408
chr13	40434624	40434780
chr13	40434845	40437068
chr13	40437241	40444470
chr13	40445109	40446182
chr13	40451745	40454156
chr13	40455481	40455700
chr13	40456572	40457474
chr13	40457848	40458871
chr13	40459784	40460210
chr13	40461194	40461392
chr13	40461578	40461980
chr13	40462414	40462776
chr13	40463855	40466692
chr13	40469409	40476991
chr13	40477118	40500706
chr13	40500823	40501805
chr13	40503591	40505060
chr13	40505630	40509743
chr13	40512312	40523522
chr13	40524676	40525658
chr13	40526135	40526318
chr13	40526813	40526933
chr13	40532749	40532926
chr13	40533242	40533623
chr13	40533800	40537928
chr13	40538081	40538891
chr13	40538978	40539404
chr13	40543383	40572220
chr13	40572381	40601399
chr13	40601571	40604905
chr13	40605171	40621437
chr13	40622427	40623474
chr13	40623904	40624165
chr13	40625388	40641318
chr13	40641672	40651485
chr13	40651802	40684253
chr13	40684720	40685635
chr13	40686350	40687084
chr13	40687460	40687954
chr13	40688122	40688937
chr13	40689422	40690624
chr13	40691787	40692346
chr13	40697907	40697988
chr13	40702328	40702478
chr13	40759804	40760472
chr13	40760864	40761565
chr13	40761809	40765394
chr13	40767201	40769323
chr13	40769531	40774230
chr13	40774717	40774939
chr13	40776252	40780162
chr13	40780203	40782660
chr13	40784305	40784474
chr13	40784649	40785058
chr13	40785998	40786397
chr13	40786455	40791169
chr13	40791444	40805688
chr13	40806135	40814914
chr13	40900395	40900831
chr13	40909876	40911325
chr13	40912504	40913613
chr13	40913863	40914914
chr13	40915155	40915444
chr13	40915689	40916203
chr13	40916278	40917375
chr13	40917718	40918963
chr13	40919592	40923028
chr13	40923851	40924794
chr13	40927705	40928784
chr13	40929028	40929576
chr13	40931532	40931757
chr13	40933585	40934867
chr13	40935326	40937975
chr13	40939088	40939926
chr13	40940305	40941356
chr13	40941701	40941952
chr13	40942572	40943030
chr13	40943731	40943843
chr13	40944700	40945422
chr13	40945867	40946328
chr13	40946377	40947472
chr13	40949131	40949610
chr13	40951281	40951437
chr13	40951598	40951860
chr13	40952214	40952852
chr13	40954317	40954488
chr13	40955046	40959438
chr13	40960707	40961141
chr13	40961374	40968039
chr13	40968544	40972044
chr13	40972213	40989091
chr13	40990043	40999733
chr13	41000223	41000514
chr13	41001126	41002723
chr13	41004811	41006742
chr13	41006938	41008346
chr13	41010122	41010542
chr13	41010795	41010867
chr13	41011317	41012848
chr13	41013069	41013290
chr13	41013967	41016888
chr13	41017195	41023056
chr13	41024174	41028057
chr13	41029094	41029838
chr13	41030465	41031810
chr13	41032261	41034391
chr13	41034874	41036126
chr13	41036529	41036762
chr13	41038778	41039217
chr13	41039278	41042269
chr13	41047677	41050847
chr13	41051962	41052307
chr13	41052700	41053739
chr13	41053984	41064754
chr13	41065238	41065427
chr13	41067015	41067253
chr13	41069290	41069748
chr13	41070639	41072938
chr13	41073175	41074216
chr13	41074522	41079689
chr13	41080677	41082483
chr13	41082605	41083724
chr13	41084117	41087597
chr13	41087904	41089178
chr13	41089806	41090508
chr13	41091089	41091812
chr13	41091932	41092226
chr13	41092888	41093470
chr13	41094197	41094900
chr13	41104890	41105312
chr13	41107332	41107471
chr13	41109498	41109568
chr13	41109961	41110300
chr13	41110385	41110615
chr13	41111088	41112378
chr13	41116947	41117169
chr13	41120101	41121110
chr13	41121319	41134184
chr13	41135902	41136214
chr13	41138269	41138332
chr13	41138440	41138689
chr13	41192298	41192666
chr13	41192822	41195958
chr13	41196372	41197565
chr13	41213857	41215279
chr13	41215825	41216686
chr13	41217361	41218422
chr13	41219009	41219264
chr13	41219856	41220301
chr13	41221083	41221568
chr13	41221745	41222951
chr13	41223245	41225799
chr13	41226459	41228619
chr13	41228848	41229055
chr13	41229692	41229983
chr13	41231104	41232064
chr13	41232713	41235249
chr13	41236061	41236166
chr13	41241608	41241929
chr13	41243283	41243577
chr13	41244498	41244752
chr13	41245117	41246873
chr13	41247894	41248280
chr13	41255194	41255579
chr13	41257669	41257902
chr13	41260116	41260466
chr13	41262551	41264412
chr13	41286506	41287050
chr13	41309170	41312784
chr13	41314940	41315453
chr13	41321984	41322836
chr13	41328192	41328768
chr13	41331730	41332260
chr13	41332490	41332998
chr13	41333019	41335117
chr13	41336086	41336553
chr13	41337282	41337534
chr13	41341009	41342670
chr13	41343229	41344866
chr13	41345737	41347206
chr13	41348193	41351346
chr13	41351969	41354712
chr13	41355142	41357950
chr13	41359969	41360612
chr13	41360962	41363394
chr13	41364124	41364318
chr13	41364912	41364952
chr13	41365032	41365661
chr13	41368528	41369863
chr13	41371424	41371698
chr13	41372877	41392216
chr13	41393002	41393564
chr13	41393700	41393871
chr13	41398068	41399175
chr13	41402688	41403838
chr13	41411348	41412146
chr13	41420661	41423790
chr13	41425038	41425885
chr13	41426460	41426545
chr13	41427077	41431847
chr13	41432921	41433262
chr13	41433917	41433989
chr13	41440501	41440612
chr13	41441472	41442522
chr13	41443754	41444746
chr13	41444875	41446131
chr13	41447046	41447867
chr13	41448359	41449599
chr13	41449788	41449979
chr13	41450050	41453449
chr13	41453914	41471132
chr13	41472796	41472910
chr13	41477664	41478263
chr13	41479468	41480776
chr13	41492926	41493694
chr13	41494215	41494558
chr13	41515698	41515999
chr13	41529893	41530527
chr13	41531262	41534680
chr13	41539721	41573396
chr13	41573659	41574097
chr13	41574606	41576158
chr13	41576431	41589334
chr13	41589421	41590710
chr13	41592764	41596555
chr13	41597566	41598061
chr13	41598510	41599499
chr13	41599665	41602827
chr13	41603104	41604263
chr13	41604521	41616078
chr13	41622058	41625289
chr13	41626983	41628138
chr13	41629280	41629586
chr13	41630114	41636463
chr13	41638429	41645786
chr13	41646010	41649180
chr13	41649658	41653859
chr13	41654253	41655408
chr13	41655687	41659165
chr13	41659815	41659977
chr13	41660047	41661421
chr13	41663703	41665452
chr13	41665574	41667429
chr13	41667616	41669664
chr13	41670130	41672968
chr13	41674178	41674986
chr13	41675145	41676928
chr13	41677274	41677529
chr13	41678167	41678527
chr13	41678832	41680361
chr13	41680464	41681350
chr13	41681644	41682737
chr13	41683443	41683865
chr13	41684495	41684866
chr13	41685275	41685440
chr13	41690056	41690988
chr13	41693946	41694507
chr13	41694700	41699249
chr13	41699937	41700123
chr13	41701855	41703167
chr13	41703623	41704922
chr13	41706067	41707093
chr13	41707168	41713761
chr13	41714770	41715135
chr13	41715526	41718688
chr13	41719097	41722221
chr13	41722515	41723800
chr13	41724082	41725759
chr13	41725841	41726885
chr13	41727538	41728275
chr13	41728487	41728648
chr13	41728714	41728777
chr13	41729110	41729319
chr13	41729669	41729851
chr13	41729909	41730112
chr13	41730231	41730300
chr13	41731138	41731310
chr13	41732894	41733264
chr13	41733333	41734939
chr13	41735211	41735743
chr13	41736509	41742447
chr13	41743039	41743190
chr13	41743838	41744220
chr13	41744871	41745325
chr13	41746317	41746953
chr13	41749360	41753417
chr13	41753982	41755399
chr13	41756811	41757668
chr13	41759128	41759323
chr13	41759633	41765302
chr13	41766451	41767131
chr13	41767302	41767356
chr13	41768872	41769317
chr13	41770081	41770679
chr13	41771066	41773922
chr13	41774193	41776328
chr13	41776599	41776856
chr13	41777117	41777665
chr13	41778424	41778685
chr13	41778867	41778985
chr13	41779948	41780502
chr13	41780793	41782425
chr13	41783371	41784646
chr13	41785017	41786773
chr13	41787581	41787679
chr13	41788184	41789780
chr13	41802179	41802883
chr13	41806667	41807070
chr13	41807551	41808072
chr13	41809359	41816707
chr13	41817476	41819667
chr13	41820074	41821580
chr13	41821764	41822178
chr13	41822350	41822871
chr13	41823638	41828389
chr13	41829185	41832628
chr13	41832993	41837198
chr13	41837951	41838324
chr13	41838935	41839116
chr13	41840047	41841700
chr13	41842437	41842895
chr13	41845355	41847577
chr13	41848074	41849089
chr13	41849606	41850062
chr13	41869304	41869714
chr13	41897345	41901832
chr13	41902807	41904060
chr13	41904246	41904560
chr13	41905562	41906188
chr13	41906245	41906463
chr13	41908105	41908450
chr13	41908916	41910710
chr13	41910770	41911864
chr13	41912672	41920553
chr13	41922934	41923874
chr13	41926580	41927477
chr13	41927562	41928088
chr13	41928148	41928676
chr13	41928754	41931939
chr13	41933569	41934896
chr13	41934961	41936295
chr13	41936523	41936636
chr13	41936706	41940154
chr13	41940501	41943216
chr13	41943454	41943640
chr13	41944340	41944978
chr13	41948856	41949742
chr13	41950039	41952383
chr13	41952652	41954010
chr13	41954221	41954493
chr13	41957002	41957578
chr13	41958132	41963688
chr13	41963970	41965464
chr13	41972776	41974422
chr13	41974645	41975846
chr13	41976509	41977440
chr13	41977559	41977893
chr13	42007945	42010926
chr13	42011188	42012084
chr13	42021380	42022057
chr13	42022670	42023229
chr13	42026083	42027548
chr13	42027904	42028745
chr13	42029858	42030355
chr13	42037411	42053270
chr13	42053645	42066909
chr13	42068130	42080493
chr13	42090466	42090916
chr13	42092672	42116762
chr13	42117608	42119494
chr13	42120017	42120191
chr13	42120305	42120588
chr13	42120824	42122076
chr13	42122152	42122862
chr13	42124396	42128552
chr13	42128723	42129820
chr13	42129983	42140816
chr13	42141103	42142301
chr13	42142615	42143419
chr13	42143807	42149671
chr13	42200552	42201592
chr13	42204391	42204866
chr13	42205596	42206928
chr13	42207270	42207437
chr13	42209248	42210511
chr13	42211155	42218260
chr13	42218532	42218920
chr13	42219607	42219903
chr13	42221040	42221827
chr13	42223146	42224838
chr13	42224965	42225249
chr13	42225566	42225684
chr13	42226260	42226990
chr13	42229098	42230669
chr13	42230872	42233918
chr13	42234035	42234853
chr13	42235007	42235138
chr13	42236601	42238239
chr13	42238941	42239156
chr13	42239556	42240252
chr13	42243593	42244317
chr13	42248825	42250727
chr13	42251557	42252101
chr13	42252791	42253153
chr13	42254351	42254504
chr13	42255957	42255996
chr13	42256044	42256162
chr13	42259104	42260215
chr13	42261681	42262200
chr13	42264107	42264797
chr13	42265352	42267907
chr13	42268240	42268554
chr13	42270094	42280246
chr13	42280784	42280960
chr13	42281077	42281474
chr13	42281871	42284491
chr13	42284710	42286042
chr13	42286919	42287525
chr13	42288470	42288694
chr13	42289911	42290307
chr13	42291151	42292650
chr13	42293288	42294863
chr13	42295089	42295439
chr13	42296559	42296956
chr13	42298631	42299042
chr13	42300016	42301282
chr13	42301907	42302066
chr13	42303124	42303935
chr13	42304279	42305036
chr13	42305438	42306490
chr13	42307160	42308016
chr13	42309352	42311482
chr13	42312548	42313663
chr13	42313898	42314573
chr13	42315952	42317129
chr13	42317457	42317992
chr13	42319234	42319956
chr13	42323111	42323963
chr13	42324475	42327484
chr13	42327597	42328202
chr13	42328779	42328986
chr13	42333096	42334972
chr13	42336546	42336823
chr13	42338738	42339306
chr13	42344134	42344331
chr13	42344452	42345819
chr13	42349529	42349829
chr13	42350806	42351517
chr13	42353998	42356209
chr13	42359934	42360393
chr13	42390419	42390915
chr13	42391134	42391876
chr13	42392187	42392534
chr13	42392701	42393197
chr13	42394007	42394246
chr13	42394734	42396834
chr13	42397042	42397212
chr13	42398408	42399514
chr13	42404458	42407532
chr13	42408112	42408200
chr13	42408290	42408585
chr13	42409238	42409398
chr13	42410277	42410825
chr13	42411834	42412072
chr13	42417629	42424271
chr13	42497752	42498146
chr13	42574320	42575179
chr13	42591315	42591474
chr13	42592939	42596030
chr13	42596876	42598146
chr13	42598482	42600217
chr13	42602560	42604130
chr13	42646626	42646940
chr13	42647063	42650242
chr13	42650549	42654219
chr13	42654934	42657851
chr13	42658231	42663339
chr13	42671500	42675799
chr13	42676716	42681878
chr13	42684946	42685423
chr13	42706405	42707416
chr13	42710679	42711289
chr13	42716187	42716581
chr13	42717102	42718312
chr13	42718756	42719488
chr13	42720007	42723551
chr13	42727673	42730659
chr13	42730951	42738071
chr13	42741903	42743204
chr13	42743346	42744045
chr13	42744640	42745240
chr13	42745242	42746832
chr13	42747843	42748668
chr13	42750125	42750733
chr13	42750788	42751337
chr13	42752503	42754936
chr13	42786368	42786868
chr13	42798234	42799075
chr13	42802546	42802713
chr13	42803386	42804183
chr13	42804856	42806003
chr13	42806115	42810225
chr13	42810696	42812158
chr13	42812396	42813530
chr13	42815515	42817586
chr13	42817846	42819111
chr13	42819175	42820944
chr13	42864962	42866463
chr13	42876628	42877520
chr13	42879778	42880750
chr13	42883028	42884344
chr13	42892145	42892810
chr13	42893599	42894106
chr13	42896748	42897042
chr13	42905010	42906258
chr13	42948052	42948416
chr13	42948911	42949544
chr13	42949962	42951079
chr13	42961196	42962109
chr13	42962394	42963255
chr13	42966776	42967096
chr13	42967633	42970330
chr13	42970600	42972716
chr13	42974389	42974488
chr13	42977861	42978669
chr13	42979349	42984338
chr13	42984371	42987301
chr13	42988690	42994854
chr13	42996861	42996944
chr13	42997276	42997496
chr13	42999887	43000213
chr13	43001039	43002338
chr13	43002827	43009118
chr13	43010728	43012762
chr13	43014951	43015172
chr13	43017279	43017532
chr13	43019561	43020438
chr13	43021781	43026043
chr13	43028185	43029150
chr13	43030041	43030808
chr13	43032214	43032791
chr13	43033015	43033408
chr13	43034390	43037530
chr13	43038400	43039400
chr13	43040485	43052831
chr13	43053720	43056609
chr13	43057634	43059085
chr13	43060785	43062039
chr13	43072518	43073180
chr13	43074515	43076118
chr13	43076763	43078907
chr13	43081462	43081919
chr13	43083399	43085603
chr13	43086386	43087331
chr13	43088015	43088473
chr13	43096389	43096835
chr13	43100270	43100582
chr13	43104584	43104989
chr13	43107531	43108047
chr13	43108904	43109297
chr13	43109537	43110856
chr13	43110989	43112885
chr13	43113205	43114003
chr13	43114719	43115106
chr13	43115398	43117151
chr13	43118372	43125580
chr13	43125663	43125846
chr13	43125951	43149726
chr13	43150423	43161028
chr13	43194636	43195621
chr13	43199823	43200316
chr13	43200708	43200937
chr13	43205956	43206839
chr13	43207101	43207422
chr13	43207728	43208545
chr13	43209186	43209968
chr13	43215704	43216420
chr13	43217023	43217355
chr13	43219319	43220011
chr13	43220419	43224214
chr13	43225106	43225766
chr13	43226345	43231401
chr13	43232554	43233229
chr13	43233704	43234062
chr13	43235172	43236322
chr13	43236924	43237886
chr13	43237968	43238012
chr13	43238596	43238658
chr13	43238707	43240295
chr13	43240697	43240799
chr13	43242384	43243173
chr13	43245107	43245658
chr13	43246283	43247640
chr13	43250866	43250930
chr13	43251909	43252169
chr13	43252862	43254023
chr13	43258295	43258638
chr13	43258764	43261551
chr13	43262669	43264443
chr13	43264744	43264924
chr13	43266419	43266920
chr13	43266997	43267852
chr13	43268729	43268910
chr13	43268981	43269410
chr13	43269974	43270418
chr13	43270657	43270771
chr13	43272161	43273296
chr13	43273572	43273652
chr13	43274765	43278307
chr13	43279466	43280336
chr13	43283595	43283706
chr13	43285586	43287857
chr13	43289371	43291865
chr13	43292497	43292578
chr13	43292731	43293430
chr13	43293842	43297118
chr13	43298340	43300429
chr13	43300560	43300729
chr13	43300823	43300980
chr13	43302149	43309681
chr13	43310010	43310175
chr13	43310619	43311779
chr13	43315366	43337042
chr13	43337246	43341811
chr13	43342149	43343007
chr13	43343341	43343384
chr13	43343498	43344194
chr13	43344939	43345483
chr13	43346055	43347583
chr13	43347789	43349616
chr13	43350356	43351179
chr13	43352234	43374086
chr13	43374270	43378438
chr13	43382863	43382927
chr13	43383133	43385025
chr13	43385882	43386307
chr13	43387120	43387584
chr13	43387758	43389009
chr13	43389173	43390613
chr13	43391012	43391393
chr13	43394061	43394674
chr13	43394963	43395640
chr13	43396138	43397446
chr13	43398839	43399087
chr13	43399182	43399708
chr13	43399881	43400584
chr13	43401355	43401830
chr13	43402281	43402972
chr13	43403119	43408617
chr13	43409875	43413586
chr13	43414082	43420160
chr13	43420561	43420874
chr13	43421159	43421752
chr13	43422056	43425727
chr13	43425837	43426315
chr13	43426632	43426719
chr13	43427219	43429523
chr13	43431174	43434913
chr13	43435047	43435533
chr13	43436539	43436594
chr13	43437752	43440126
chr13	43441610	43442739
chr13	43443518	43449500
chr13	43449793	43451288
chr13	43452020	43454045
chr13	43456508	43456912
chr13	43461850	43462109
chr13	43471492	43473081
chr13	43473632	43474268
chr13	43475003	43475339
chr13	43479771	43480361
chr13	43480476	43481361
chr13	43481800	43487294
chr13	43487427	43490478
chr13	43491263	43491381
chr13	43491442	43492413
chr13	43493043	43495335
chr13	43496322	43496755
chr13	43508089	43513135
chr13	43515695	43516646
chr13	43519339	43520177
chr13	43521352	43521830
chr13	43526357	43527366
chr13	43533783	43536097
chr13	43537163	43538060
chr13	43540693	43541903
chr13	43542001	43543566
chr13	43543954	43547136
chr13	43549548	43550776
chr13	43551588	43562116
chr13	43562556	43565944
chr13	43566742	43581950
chr13	43582483	43587670
chr13	43588606	43589956
chr13	43590550	43590749
chr13	43591719	43592310
chr13	43592704	43595608
chr13	43596097	43600936
chr13	43606906	43608125
chr13	43608469	43610552
chr13	43622390	43623237
chr13	43628701	43630368
chr13	43630933	43631566
chr13	43634013	43641826
chr13	43642206	43645681
chr13	43645826	43654482
chr13	43654831	43655762
chr13	43656443	43657798
chr13	43658690	43659117
chr13	43659163	43659721
chr13	43660874	43661798
chr13	43662368	43663869
chr13	43664397	43671796
chr13	43673298	43678116
chr13	43678517	43679231
chr13	43680403	43680659
chr13	43681049	43681704
chr13	43681901	43690242
chr13	43691068	43692043
chr13	43693692	43700040
chr13	43700841	43703772
chr13	43704288	43705277
chr13	43707396	43707701
chr13	43708122	43708580
chr13	43719145	43721012
chr13	43721498	43722486
chr13	43723259	43727615
chr13	43728017	43728987
chr13	43729475	43734393
chr13	43749446	43751622
chr13	43752918	43753818
chr13	43754377	43763762
chr13	43763945	43771880
chr13	43772334	43791173
chr13	43792252	43792563
chr13	43793049	43793836
chr13	43794062	43795621
chr13	43795989	43800103
chr13	43800276	43819760
chr13	43820127	43832122
chr13	43839717	43840230
chr13	43846278	43846640
chr13	43847738	43848539
chr13	43851431	43851630
chr13	43851684	43851757
chr13	43856451	43856727
chr13	43860741	43861474
chr13	43861920	43862080
chr13	43864711	43867126
chr13	43867429	43868557
chr13	43869004	43871403
chr13	43871491	43882422
chr13	43882593	43883488
chr13	43883661	43884674
chr13	43887239	43887521
chr13	43888393	43888730
chr13	43890829	43891392
chr13	43891719	43892428
chr13	43893512	43893793
chr13	43895088	43896840
chr13	43900559	43900945
chr13	43901329	43902216
chr13	43903706	43904462
chr13	43905063	43906329
chr13	43906826	43907351
chr13	43907451	43907551
chr13	43908300	43913858
chr13	43914235	43919510
chr13	43919940	43920152
chr13	43921154	43922106
chr13	43922800	43923107
chr13	43924557	43924818
chr13	43926061	43926512
chr13	43935520	43939608
chr13	43961725	43962378
chr13	43962863	43963666
chr13	43964194	43965952
chr13	43968343	43971703
chr13	43976145	43976394
chr13	43976409	43976706
chr13	43978099	43979270
chr13	43979680	43980123
chr13	43980932	44000009
chr13	44000872	44008807
chr13	44008923	44020623
chr13	44021468	44021823
chr13	44022354	44023078
chr13	44023763	44024700
chr13	44025858	44026232
chr13	44026861	44027075
chr13	44028757	44029096
chr13	44029159	44029259
chr13	44030339	44035060
chr13	44041467	44042331
chr13	44043012	44050738
chr13	44050931	44054936
chr13	44055228	44056575
chr13	44057667	44067789
chr13	44068210	44069044
chr13	44074984	44075831
chr13	44079681	44080417
chr13	44087790	44090526
chr13	44109921	44112342
chr13	44112648	44114469
chr13	44114933	44117833
chr13	44118040	44122418
chr13	44126054	44166977
chr13	44171187	44172706
chr13	44173967	44175927
chr13	44176026	44176277
chr13	44177883	44178404
chr13	44178756	44179615
chr13	44186763	44187518
chr13	44187857	44192905
chr13	44193078	44195127
chr13	44195366	44202625
chr13	44203274	44203685
chr13	44205470	44205826
chr13	44206022	44207276
chr13	44207563	44222714
chr13	44223205	44225162
chr13	44228405	44276982
chr13	44277597	44279904
chr13	44280556	44281223
chr13	44281344	44281471
chr13	44281740	44282150
chr13	44282289	44283096
chr13	44283677	44283752
chr13	44285373	44287170
chr13	44287228	44287441
chr13	44288371	44314494
chr13	44316031	44319076
chr13	44319619	44320504
chr13	44329062	44336239
chr13	44337635	44338048
chr13	44340791	44340997
chr13	44349479	44351394
chr13	44356758	44358025
chr13	44358388	44359925
chr13	44360052	44360549
chr13	44362012	44365326
chr13	44366368	44366727
chr13	44367161	44417204
chr13	44417449	44418391
chr13	44418925	44419607
chr13	44420228	44421400
chr13	44421869	44424338
chr13	44424605	44438600
chr13	44438730	44446724
chr13	44446973	44456946
chr13	44457346	44462871
chr13	44463298	44467595
chr13	44467650	44475259
chr13	44476702	44477360
chr13	44477517	44477926
chr13	44478719	44479935
chr13	44480489	44481964
chr13	44482142	44482659
chr13	44483383	44485145
chr13	44487292	44487660
chr13	44487782	44488284
chr13	44489836	44489954
chr13	44491257	44491520
chr13	44491943	44494541
chr13	44496162	44498766
chr13	44498941	44499280
chr13	44499804	44499958
chr13	44501266	44501630
chr13	44502828	44502985
chr13	44504365	44504591
chr13	44504959	44505543
chr13	44505794	44507372
chr13	44507519	44507756
chr13	44508252	44509537
chr13	44510100	44510473
chr13	44510619	44511380
chr13	44512539	44513163
chr13	44514526	44515741
chr13	44516917	44517116
chr13	44517925	44518151
chr13	44519480	44520229
chr13	44520345	44526269
chr13	44527325	44527546
chr13	44532499	44533235
chr13	44539182	44541816
chr13	44543597	44544086
chr13	44545011	44545480
chr13	44545568	44545955
chr13	44546646	44547173
chr13	44547278	44547349
chr13	44547675	44548531
chr13	44549326	44552234
chr13	44553521	44554623
chr13	44554752	44555597
chr13	44556238	44557653
chr13	44558038	44560256
chr13	44560718	44561639
chr13	44561925	44563584
chr13	44564574	44567335
chr13	44568559	44570807
chr13	44572161	44578988
chr13	44579344	44584294
chr13	44584950	44587839
chr13	44588210	44588734
chr13	44589348	44589739
chr13	44589946	44590728
chr13	44590851	44593369
chr13	44595828	44596427
chr13	44597216	44597829
chr13	44598670	44598968
chr13	44599503	44600247
chr13	44601677	44601902
chr13	44601938	44602341
chr13	44604955	44605043
chr13	44659390	44660321
chr13	44661193	44661351
chr13	44661463	44662026
chr13	44663227	44663779
chr13	44665080	44666450
chr13	44666569	44670642
chr13	44671388	44672069
chr13	44672190	44672589
chr13	44673412	44677589
chr13	44678131	44678860
chr13	44679430	44681653
chr13	44681902	44699320
chr13	44699461	44700033
chr13	44703127	44703769
chr13	44705921	44706122
chr13	44706204	44706431
chr13	44707865	44708679
chr13	44713703	44714608
chr13	44714879	44715736
chr13	44716060	44716986
chr13	44719842	44720394
chr13	44724895	44725219
chr13	44733872	44736080
chr13	44736326	44736831
chr13	44744939	44744999
chr13	44745055	44745539
chr13	44745818	44747541
chr13	44748093	44748958
chr13	44749255	44750044
chr13	44750596	44751130
chr13	44751663	44754010
chr13	44754220	44772356
chr13	44789398	44790661
chr13	44796810	44797486
chr13	44800733	44801610
chr13	44803919	44805453
chr13	44805743	44805833
chr13	44805875	44807884
chr13	44807971	44810316
chr13	44811977	44813163
chr13	44813538	44823427
chr13	44823816	44824895
chr13	44825158	44827381
chr13	44831414	44831630
chr13	44833551	44834055
chr13	44839851	44840029
chr13	44848696	44852843
chr13	44853916	44856710
chr13	44871814	44872630
chr13	44874826	44875435
chr13	44879206	44879884
chr13	44885761	44886052
chr13	44886911	44887206
chr13	44887354	44887857
chr13	44891119	44891187
chr13	44892066	44892633
chr13	44893100	44895772
chr13	44896878	44897761
chr13	44897824	44898098
chr13	44898777	44898857
chr13	44899069	44899882
chr13	44902098	44908097
chr13	44908613	44911342
chr13	44911579	44913409
chr13	44914020	44915284
chr13	44915385	44923793
chr13	44924235	44925353
chr13	44925609	44926081
chr13	44926590	44928725
chr13	44929578	44934171
chr13	44934401	44934644
chr13	44935682	44937348
chr13	44937436	44938453
chr13	44940318	44940479
chr13	44941571	44941990
chr13	44942862	44943613
chr13	44948170	44948623
chr13	44950309	44951214
chr13	44951843	44952544
chr13	44952622	44953036
chr13	44954317	44956857
chr13	44957236	44958357
chr13	44959975	44961169
chr13	44964647	44965683
chr13	44966234	44966964
chr13	44967082	44969156
chr13	44969269	44976267
chr13	44976614	44978983
chr13	44981556	44981781
chr13	44982471	44985218
chr13	44985276	44986235
chr13	44986316	44991420
chr13	44992530	44998663
chr13	44999330	44999641
chr13	45019737	45020104
chr13	45022858	45023005
chr13	45023897	45025215
chr13	45026922	45027777
chr13	45029363	45030109
chr13	45030207	45031244
chr13	45032430	45033493
chr13	45033852	45035255
chr13	45036051	45037175
chr13	45037431	45059175
chr13	45059955	45061891
chr13	45091692	45092052
chr13	45092083	45093375
chr13	45093620	45094345
chr13	45095142	45097138
chr13	45098746	45107824
chr13	45108877	45109634
chr13	45112238	45113715
chr13	45114450	45115182
chr13	45115407	45117157
chr13	45117221	45125083
chr13	45125461	45127023
chr13	45127822	45127921
chr13	45128492	45129466
chr13	45130384	45131881
chr13	45132258	45140458
chr13	45140782	45148546
chr13	45149076	45149425
chr13	45170081	45170431
chr13	45173433	45174090
chr13	45176829	45177691
chr13	45178455	45180454
chr13	45180757	45181424
chr13	45181834	45184608
chr13	45184745	45185116
chr13	45185835	45186450
chr13	45187952	45188492
chr13	45188727	45189046
chr13	45189086	45191146
chr13	45191280	45191607
chr13	45191687	45192093
chr13	45192602	45201374
chr13	45201751	45203945
chr13	45204754	45212284
chr13	45212591	45213650
chr13	45215325	45219422
chr13	45219686	45225719
chr13	45226834	45231044
chr13	45231133	45234246
chr13	45234690	45237228
chr13	45237289	45241126
chr13	45249177	45250825
chr13	45260731	45261417
chr13	45262090	45262717
chr13	45263271	45263453
chr13	45265889	45266337
chr13	45266386	45267441
chr13	45268805	45269428
chr13	45270895	45271793
chr13	45272155	45273471
chr13	45273685	45276105
chr13	45276430	45286923
chr13	45287008	45323326
chr13	45323407	45344021
chr13	45344322	45376767
chr13	45377045	45377398
chr13	45378196	45378898
chr13	45379157	45379255
chr13	45379370	45379432
chr13	45379656	45380246
chr13	45385524	45386937
chr13	45388522	45389591
chr13	45391136	45391968
chr13	45392439	45393097
chr13	45394114	45394645
chr13	45394869	45397836
chr13	45399025	45399978
chr13	45402581	45405179
chr13	45406130	45408043
chr13	45408515	45409030
chr13	45409526	45413715
chr13	45414298	45415385
chr13	45416266	45419124
chr13	45421943	45422354
chr13	45433265	45434053
chr13	45436171	45437893
chr13	45438686	45439739
chr13	45439946	45442408
chr13	45443860	45444487
chr13	45446962	45447490
chr13	45461549	45462647
chr13	45463107	45466699
chr13	45466944	45468978
chr13	45470218	45471471
chr13	45471755	45473456
chr13	45473596	45476264
chr13	45476624	45481080
chr13	45482105	45482480
chr13	45482687	45483201
chr13	45484816	45485286
chr13	45485681	45486176
chr13	45486223	45486360
chr13	45487851	45488320
chr13	45488919	45489255
chr13	45499602	45500402
chr13	45500888	45501315
chr13	45502134	45503077
chr13	45503326	45507107
chr13	45508531	45513122
chr13	45514078	45514846
chr13	45515585	45516766
chr13	45517055	45518105
chr13	45519741	45520279
chr13	45520754	45522960
chr13	45523692	45525587
chr13	45526053	45528718
chr13	45529565	45530273
chr13	45531025	45544171
chr13	45544566	45546967
chr13	45547247	45548820
chr13	45561789	45569084
chr13	45569353	45570382
chr13	45574112	45577811
chr13	45579870	45580132
chr13	45580990	45581354
chr13	45581742	45583312
chr13	45585072	45585449
chr13	45585875	45587115
chr13	45588100	45589111
chr13	45592865	45593968
chr13	45594338	45595179
chr13	45595709	45604508
chr13	45605002	45606200
chr13	45608334	45608551
chr13	45609523	45609598
chr13	45611256	45611496
chr13	45611613	45616988
chr13	45622222	45624781
chr13	45625887	45625969
chr13	45627964	45628680
chr13	45714366	45714988
chr13	45721015	45721689
chr13	45727042	45727459
chr13	45728632	45729423
chr13	45729948	45733436
chr13	45733722	45739102
chr13	45739442	45741458
chr13	45741856	45745989
chr13	45746425	45747683
chr13	45748073	45749547
chr13	45750640	45750885
chr13	45766876	45769852
chr13	45770181	45771081
chr13	45771575	45771925
chr13	45772193	45772609
chr13	45773105	45773431
chr13	45774125	45774525
chr13	45774746	45777115
chr13	45779475	45780676
chr13	45781203	45794386
chr13	45795906	45798032
chr13	45798299	45799738
chr13	45800325	45801510
chr13	45801932	45803500
chr13	45807555	45807992
chr13	45809061	45809278
chr13	45809886	45817720
chr13	45818596	45822142
chr13	45822764	45832410
chr13	45833101	45834844
chr13	45835378	45836353
chr13	45837998	45840439
chr13	45840712	45844511
chr13	45845806	45849056
chr13	45849525	45853381
chr13	45858247	45859091
chr13	45861496	45866822
chr13	45867982	45880592
chr13	45887619	45887920
chr13	45888085	45890708
chr13	45905910	45912325
chr13	45915230	45915813
chr13	45917291	45917660
chr13	45918790	45919053
chr13	45920386	45922341
chr13	45922562	45923835
chr13	45924096	45924549
chr13	45924929	45928600
chr13	45929260	45937012
chr13	45937409	45938672
chr13	45941824	45942192
chr13	45943094	45944982
chr13	45945501	45947160
chr13	45948007	45950021
chr13	45950448	45951013
chr13	45953246	45953297
chr13	45953716	45954150
chr13	45958269	45958864
chr13	45960016	45960228
chr13	45961267	45961607
chr13	45961659	45961865
chr13	45963151	45963975
chr13	45964764	45964983
chr13	45966766	45967082
chr13	45969749	45970797
chr13	45972259	45973552
chr13	45973610	45973707
chr13	45974123	45974335
chr13	45974773	45974930
chr13	45975923	45976129
chr13	45986147	45986269
chr13	45989476	45990308
chr13	45990479	45990962
chr13	45992635	45995641
chr13	45996300	45998042
chr13	46001026	46001395
chr13	46004218	46004531
chr13	46005298	46006237
chr13	46006926	46006983
chr13	46010152	46011210
chr13	46012149	46012346
chr13	46012816	46013394
chr13	46016922	46017006
chr13	46018008	46019111
chr13	46019537	46019777
chr13	46019861	46019941
chr13	46022500	46024655
chr13	46025381	46025966
chr13	46026958	46027599
chr13	46036754	46037018
chr13	46038347	46039014
chr13	46039094	46039154
chr13	46039341	46040311
chr13	46044988	46045792
chr13	46046526	46046611
chr13	46048188	46048464
chr13	46048515	46048687
chr13	46048795	46049261
chr13	46049967	46063804
chr13	46063933	46065780
chr13	46066606	46066836
chr13	46067044	46067378
chr13	46069833	46073157
chr13	46074338	46075677
chr13	46078429	46081714
chr13	46081988	46084479
chr13	46084876	46088670
chr13	46089287	46091022
chr13	46093804	46105319
chr13	46105477	46106466
chr13	46107301	46108055
chr13	46108759	46111058
chr13	46112030	46112573
chr13	46112675	46114237
chr13	46114364	46115484
chr13	46115613	46115825
chr13	46116540	46116745
chr13	46117796	46118552
chr13	46119529	46128571
chr13	46129244	46129834
chr13	46134889	46139642
chr13	46142275	46145627
chr13	46146350	46147516
chr13	46149247	46150230
chr13	46150617	46150823
chr13	46152921	46153173
chr13	46155369	46157069
chr13	46157802	46158107
chr13	46158197	46158563
chr13	46159902	46161133
chr13	46161773	46162382
chr13	46162501	46163112
chr13	46166859	46174646
chr13	46175311	46185243
chr13	46205604	46205875
chr13	46207938	46208753
chr13	46210678	46212753
chr13	46288793	46289672
chr13	46290138	46291065
chr13	46292671	46293173
chr13	46293532	46293997
chr13	46294491	46296830
chr13	46297035	46298238
chr13	46320641	46322740
chr13	46330457	46330781
chr13	46332859	46335099
chr13	46335675	46336130
chr13	46336751	46337171
chr13	46337522	46342763
chr13	46343236	46344333
chr13	46345144	46346643
chr13	46349104	46351384
chr13	46352242	46355864
chr13	46356271	46356756
chr13	46360258	46361693
chr13	46365111	46368394
chr13	46369031	46371047
chr13	46371341	46375438
chr13	46375457	46376265
chr13	46376465	46394169
chr13	46394907	46395816
chr13	46396531	46397083
chr13	46398319	46406608
chr13	46408328	46409443
chr13	46455416	46456326
chr13	46462773	46463441
chr13	46467030	46468841
chr13	46469094	46469519
chr13	46472269	46474003
chr13	46474835	46476001
chr13	46476248	46476972
chr13	46490584	46490906
chr13	46491805	46492541
chr13	46492889	46494396
chr13	46494649	46494881
chr13	46497732	46497973
chr13	46517058	46517537
chr13	46518964	46519886
chr13	46522500	46522582
chr13	46523735	46524964
chr13	46525834	46526557
chr13	46531502	46531610
chr13	46531744	46532008
chr13	46543950	46544471
chr13	46546159	46546643
chr13	46549256	46549850
chr13	46551247	46556874
chr13	46557403	46558265
chr13	46558511	46558954
chr13	46560758	46566992
chr13	46567444	46568860
chr13	46569258	46573596
chr13	46574966	46588334
chr13	46588520	46589328
chr13	46589511	46590935
chr13	46592097	46605735
chr13	46605998	46610061
chr13	46610549	46611884
chr13	46613207	46613732
chr13	46614714	46616601
chr13	46616908	46621986
chr13	46622019	46623646
chr13	46624001	46626045
chr13	46628413	46629036
chr13	46629507	46631248
chr13	46631932	46632381
chr13	46633262	46635770
chr13	46635928	46637764
chr13	46638876	46640287
chr13	46640580	46643323
chr13	46643829	46645041
chr13	46647958	46648477
chr13	46649465	46649893
chr13	46651906	46652166
chr13	46659250	46661240
chr13	46664486	46664697
chr13	46665397	46666451
chr13	46666817	46669259
chr13	46670562	46671146
chr13	46672368	46672946
chr13	46673640	46673878
chr13	46674645	46675335
chr13	46675729	46677137
chr13	46678831	46681646
chr13	46681925	46683011
chr13	46683536	46685357
chr13	46685980	46686634
chr13	46691363	46692226
chr13	46692506	46694798
chr13	46695802	46695906
chr13	46696474	46701233
chr13	46702094	46703102
chr13	46705297	46705801
chr13	46705911	46705960
chr13	46706002	46706646
chr13	46707958	46712944
chr13	46713404	46713925
chr13	46715341	46715714
chr13	46717168	46718336
chr13	46719057	46720683
chr13	46721138	46721368
chr13	46724086	46724280
chr13	46724908	46725478
chr13	46727942	46728804
chr13	46730429	46730870
chr13	46731332	46731709
chr13	46732732	46733143
chr13	46735818	46736130
chr13	46737094	46738051
chr13	46739150	46740286
chr13	46741501	46744010
chr13	46745094	46745550
chr13	46746132	46747960
chr13	46748379	46748843
chr13	46751821	46752688
chr13	46753326	46754582
chr13	46754850	46755410
chr13	46763021	46764052
chr13	46765103	46765662
chr13	46772555	46773253
chr13	46777501	46778142
chr13	46783900	46784492
chr13	46793569	46798096
chr13	46799349	46799969
chr13	46802752	46802949
chr13	46816278	46816839
chr13	46817586	46818177
chr13	46821932	46822303
chr13	46824797	46825856
chr13	46826100	46827035
chr13	46828083	46828641
chr13	46829115	46830021
chr13	46830278	46832835
chr13	46833098	46834009
chr13	46834328	46835640
chr13	46836779	46838425
chr13	46838609	46840574
chr13	46841075	46841463
chr13	46841723	46844089
chr13	46844223	46847323
chr13	46848746	46852670
chr13	46853601	46854054
chr13	46855282	46856019
chr13	46866232	46866360
chr13	46870225	46870500
chr13	46870961	46871855
chr13	46876453	46877665
chr13	46877913	46881747
chr13	46882666	46885329
chr13	46886625	46887288
chr13	46890010	46905587
chr13	46906514	46908036
chr13	46908181	46909270
chr13	46909598	46909696
chr13	46910900	46911053
chr13	46911371	46912579
chr13	46913142	46918030
chr13	46918381	46918955
chr13	46948856	46950131
chr13	46950499	46951538
chr13	46953511	46953820
chr13	46973859	46974184
chr13	46983027	46984150
chr13	47063291	47069567
chr13	47070144	47071521
chr13	47072005	47073064
chr13	47074773	47074913
chr13	47077352	47084081
chr13	47086449	47087005
chr13	47087400	47088578
chr13	47089040	47089458
chr13	47089819	47090663
chr13	47090889	47091067
chr13	47097282	47099473
chr13	47099691	47099873
chr13	47101723	47102773
chr13	47108839	47111711
chr13	47112220	47114998
chr13	47115155	47122027
chr13	47123892	47124198
chr13	47126169	47126878
chr13	47130632	47130742
chr13	47132308	47135052
chr13	47135951	47136421
chr13	47136997	47137220
chr13	47207382	47209597
chr13	47209884	47211321
chr13	47211713	47215263
chr13	47215667	47218303
chr13	47218415	47218842
chr13	47219165	47221134
chr13	47236747	47240068
chr13	47251154	47252940
chr13	47257522	47259015
chr13	47259212	47259599
chr13	47260935	47261531
chr13	47270809	47271018
chr13	47272550	47274613
chr13	47276818	47277604
chr13	47278226	47278629
chr13	47278893	47281383
chr13	47281486	47285194
chr13	47286224	47288881
chr13	47289075	47290390
chr13	47290712	47291991
chr13	47292371	47292582
chr13	47300212	47303317
chr13	47303532	47303822
chr13	47397860	47398253
chr13	47407441	47409408
chr13	47409875	47411616
chr13	47415185	47415642
chr13	47416100	47416409
chr13	47419391	47421296
chr13	47424150	47424360
chr13	47426202	47426668
chr13	47452649	47453367
chr13	47458666	47464319
chr13	47472607	47473194
chr13	47474426	47474736
chr13	47474923	47475384
chr13	47476396	47476949
chr13	47480438	47482608
chr13	47486129	47487096
chr13	47487592	47487914
chr13	47488468	47490669
chr13	47491014	47492412
chr13	47494745	47501881
chr13	47502148	47503717
chr13	47504829	47506359
chr13	47511137	47511361
chr13	47511965	47513509
chr13	47520113	47520731
chr13	47523366	47524198
chr13	47526771	47529107
chr13	47552223	47552899
chr13	47553126	47554870
chr13	47556883	47557806
chr13	47575306	47575651
chr13	47575879	47577618
chr13	47578054	47579267
chr13	47583518	47584590
chr13	47592173	47592764
chr13	47596137	47596549
chr13	47649493	47650006
chr13	47652210	47652856
chr13	47663116	47663936
chr13	47664552	47665573
chr13	47665869	47667051
chr13	47671351	47671706
chr13	47671981	47673909
chr13	47676588	47677669
chr13	47677868	47681664
chr13	47682598	47683570
chr13	47687161	47689132
chr13	47696379	47698982
chr13	47700305	47700800
chr13	47701705	47702278
chr13	47703603	47704351
chr13	47705304	47707873
chr13	47708270	47710127
chr13	47755311	47756091
chr13	47772368	47775119
chr13	47775679	47776317
chr13	47778201	47778516
chr13	47793828	47794810
chr13	47795114	47795439
chr13	47797229	47799703
chr13	47799959	47800804
chr13	47800986	47802073
chr13	47802703	47803567
chr13	47808964	47810025
chr13	47810706	47811456
chr13	47812362	47813205
chr13	47816776	47817169
chr13	47819815	47820661
chr13	47821628	47822194
chr13	47825623	47827399
chr13	47827871	47830329
chr13	47830494	47831183
chr13	47832701	47834477
chr13	47834804	47835571
chr13	47836006	47837046
chr13	47837999	47838706
chr13	47838841	47839354
chr13	47852077	47859632
chr13	47871553	47872004
chr13	47876329	47876818
chr13	47878196	47879371
chr13	47879860	47880686
chr13	47884734	47885671
chr13	47886456	47887009
chr13	47890588	47890927
chr13	47891223	47893513
chr13	47897371	47897979
chr13	47898365	47899260
chr13	47902023	47902400
chr13	47906075	47906944
chr13	47907175	47908805
chr13	47927578	47930084
chr13	47931525	47935074
chr13	47936999	47937778
chr13	47938213	47940770
chr13	47940964	47942585
chr13	47944755	47946312
chr13	47948343	47948724
chr13	47949535	47951235
chr13	47954769	47955716
chr13	47968124	47968348
chr13	47969549	47970105
chr13	47970602	47971400
chr13	47973900	47975197
chr13	47979223	47979583
chr13	47980050	47980915
chr13	47981425	47982255
chr13	47982522	47986330
chr13	47989162	47991667
chr13	47991746	47992224
chr13	47992472	47993200
chr13	47993774	47994561
chr13	47997278	47998512
chr13	47998679	48005349
chr13	48006004	48006247
chr13	48006963	48007414
chr13	48008410	48008501
chr13	48009073	48009569
chr13	48026246	48026782
chr13	48028694	48029232
chr13	48037154	48040641
chr13	48045930	48047057
chr13	48049717	48050450
chr13	48052784	48053461
chr13	48054694	48055838
chr13	48056137	48057355
chr13	48057668	48062662
chr13	48089215	48089723
chr13	48090460	48091066
chr13	48091773	48093200
chr13	48093628	48096148
chr13	48096684	48097019
chr13	48097434	48097614
chr13	48100790	48102190
chr13	48108357	48108727
chr13	48109952	48110823
chr13	48110991	48113359
chr13	48114412	48114915
chr13	48121694	48122262
chr13	48123449	48127954
chr13	48129123	48131370
chr13	48134620	48135086
chr13	48137314	48140100
chr13	48140809	48146794
chr13	48147596	48163438
chr13	48163606	48163925
chr13	48164218	48166025
chr13	48166235	48179556
chr13	48180146	48181049
chr13	48181446	48185290
chr13	48185490	48186761
chr13	48187055	48189256
chr13	48189810	48190495
chr13	48192069	48195764
chr13	48196071	48196929
chr13	48199732	48201469
chr13	48209331	48210857
chr13	48210941	48213340
chr13	48214838	48215112
chr13	48218925	48223303
chr13	48223789	48225230
chr13	48227341	48228254
chr13	48230915	48238261
chr13	48238540	48242706
chr13	48243307	48243810
chr13	48243904	48244468
chr13	48244805	48248513
chr13	48248796	48248864
chr13	48248938	48249246
chr13	48250051	48261473
chr13	48262180	48262389
chr13	48262478	48264407
chr13	48264639	48267224
chr13	48267335	48267525
chr13	48267723	48268731
chr13	48269014	48271296
chr13	48273558	48275444
chr13	48276364	48276565
chr13	48279976	48280081
chr13	48283576	48283795
chr13	48285330	48287377
chr13	48288222	48289207
chr13	48289449	48290614
chr13	48292740	48293222
chr13	48293875	48294201
chr13	48300471	48301173
chr13	48301199	48301675
chr13	48301676	48306732
chr13	48307184	48308803
chr13	48309543	48310418
chr13	48311156	48312187
chr13	48312465	48313085
chr13	48314659	48314774
chr13	48315862	48321395
chr13	48332285	48332576
chr13	48333472	48335394
chr13	48344348	48344621
chr13	48357631	48358994
chr13	48371314	48371820
chr13	48377346	48378068
chr13	48379068	48379512
chr13	48379745	48380977
chr13	48394146	48394983
chr13	48397144	48399048
chr13	48399711	48401931
chr13	48402131	48410822
chr13	48411085	48415431
chr13	48416259	48417334
chr13	48422378	48423921
chr13	48424406	48428379
chr13	48428963	48433066
chr13	48434455	48434750
chr13	48436664	48438226
chr13	48477505	48484535
chr13	48485012	48488114
chr13	48488421	48502611
chr13	48502664	48507865
chr13	48508139	48511046
chr13	48511233	48513432
chr13	48514257	48518338
chr13	48519895	48520481
chr13	48521439	48522243
chr13	48523239	48524065
chr13	48525738	48527169
chr13	48527547	48534562
chr13	48534842	48537233
chr13	48538104	48538588
chr13	48539485	48540195
chr13	48541207	48543477
chr13	48543757	48544328
chr13	48545472	48548073
chr13	48548570	48552081
chr13	48559262	48559860
chr13	48561044	48589577
chr13	48589870	48592027
chr13	48592993	48597661
chr13	48597879	48598880
chr13	48600718	48601381
chr13	48623666	48626615
chr13	48627095	48627924
chr13	48630587	48631689
chr13	48640522	48642255
chr13	48642590	48645453
chr13	48646621	48646913
chr13	48647697	48651989
chr13	48652605	48654299
chr13	48656577	48657482
chr13	48658168	48662503
chr13	48678160	48682917
chr13	48727076	48727804
chr13	48729932	48730659
chr13	48730722	48732674
chr13	48737331	48739244
chr13	48746714	48747053
chr13	48747445	48747529
chr13	48748090	48753255
chr13	48757384	48757508
chr13	48759717	48760424
chr13	48760703	48761610
chr13	48761709	48764411
chr13	48768934	48770360
chr13	48771406	48772779
chr13	48783390	48784205
chr13	48788784	48789976
chr13	48790282	48791751
chr13	48804650	48806946
chr13	48807054	48807460
chr13	48807535	48807628
chr13	48808556	48809432
chr13	48809837	48812174
chr13	48813397	48814476
chr13	48815339	48816105
chr13	48816815	48818148
chr13	48818429	48824304
chr13	48825100	48831527
chr13	48832955	48833036
chr13	48836184	48836573
chr13	48846201	48846994
chr13	48847892	48848274
chr13	48848761	48852921
chr13	48853128	48857007
chr13	48857710	48860868
chr13	48866210	48866736
chr13	48869461	48870523
chr13	48871743	48872187
chr13	48873512	48877435
chr13	48878477	48881274
chr13	48881596	48882044
chr13	48882843	48888137
chr13	48888764	48889129
chr13	48890360	48894596
chr13	48895893	48897209
chr13	48904833	48905897
chr13	48906222	48907772
chr13	48908245	48909227
chr13	48949254	48950829
chr13	48953151	48954475
chr13	48954709	48955079
chr13	48955319	48956280
chr13	48957389	48958101
chr13	48958732	48959177
chr13	48974634	48981294
chr13	48982485	48983450
chr13	48984630	48985377
chr13	48985575	48989308
chr13	48989795	48989960
chr13	48993155	48993666
chr13	48994415	48995193
chr13	48996342	48997897
chr13	48998811	48999394
chr13	49000969	49001845
chr13	49008375	49010426
chr13	49052305	49054073
chr13	49054389	49054579
chr13	49055178	49056416
chr13	49070937	49071275
chr13	49074041	49074745
chr13	49075975	49076540
chr13	49076723	49077741
chr13	49078244	49079087
chr13	49080922	49081647
chr13	49082092	49084005
chr13	49084384	49086389
chr13	49086707	49087040
chr13	49087980	49094800
chr13	49095396	49099866
chr13	49100364	49102123
chr13	49102500	49103810
chr13	49104245	49104526
chr13	49105226	49106602
chr13	49107225	49111911
chr13	49112522	49117477
chr13	49117536	49117674
chr13	49117735	49119447
chr13	49123788	49130022
chr13	49130812	49133796
chr13	49136571	49137617
chr13	49180869	49181556
chr13	49181879	49182808
chr13	49183644	49184273
chr13	49184651	49184949
chr13	49188279	49188515
chr13	49189140	49190379
chr13	49191039	49191167
chr13	49192195	49194622
chr13	49195626	49196160
chr13	49197770	49200572
chr13	49202377	49204361
chr13	49204692	49205297
chr13	49206010	49208320
chr13	49209942	49221212
chr13	49226375	49226844
chr13	49228083	49229256
chr13	49240138	49242030
chr13	49242442	49243172
chr13	49243801	49245053
chr13	49246828	49249724
chr13	49251905	49252475
chr13	49253416	49253832
chr13	49255887	49256494
chr13	49258211	49258899
chr13	49259448	49260567
chr13	49261801	49263320
chr13	49263873	49264849
chr13	49265892	49266218
chr13	49267115	49270826
chr13	49271167	49273140
chr13	49276043	49277283
chr13	49278483	49280220
chr13	49280858	49282634
chr13	49283407	49284268
chr13	49285226	49285627
chr13	49285629	49286221
chr13	49288473	49289341
chr13	49289694	49289984
chr13	49290769	49317059
chr13	49317094	49317523
chr13	49318135	49318445
chr13	49318833	49319731
chr13	49319947	49322308
chr13	49322955	49324952
chr13	49325468	49328828
chr13	49329746	49330608
chr13	49353562	49354164
chr13	49358622	49360711
chr13	49366657	49367126
chr13	49367466	49368687
chr13	49369363	49371097
chr13	49371235	49373885
chr13	49375276	49376555
chr13	49376855	49379409
chr13	49386226	49387555
chr13	49394743	49396989
chr13	49397426	49398267
chr13	49398841	49402973
chr13	49408240	49411949
chr13	49412673	49412958
chr13	49414947	49417442
chr13	49417989	49419928
chr13	49420082	49422661
chr13	49424011	49424403
chr13	49426360	49426997
chr13	49427370	49427672
chr13	49428617	49429488
chr13	49432198	49432426
chr13	49434036	49438476
chr13	49438788	49439790
chr13	49440258	49440454
chr13	49442414	49447025
chr13	49447120	49448640
chr13	49449301	49449550
chr13	49450314	49450644
chr13	49452150	49453633
chr13	49454278	49454380
chr13	49457507	49457667
chr13	49462275	49464080
chr13	49464865	49465067
chr13	49465494	49467390
chr13	49470167	49473542
chr13	49474080	49475733
chr13	49477017	49477658
chr13	49478351	49478900
chr13	49480161	49481992
chr13	49483662	49483851
chr13	49485270	49486874
chr13	49487009	49487416
chr13	49489640	49490006
chr13	49493968	49501461
chr13	49501715	49502293
chr13	49502566	49505750
chr13	49505977	49506369
chr13	49506947	49507801
chr13	49510521	49510913
chr13	49513207	49513399
chr13	49513881	49518231
chr13	49518549	49518892
chr13	49519405	49520592
chr13	49521177	49521635
chr13	49522257	49523097
chr13	49523103	49523907
chr13	49524518	49544460
chr13	49545285	49548567
chr13	49548667	49555263
chr13	49555801	49555923
chr13	49555980	49558907
chr13	49559174	49566145
chr13	49566543	49573410
chr13	49573598	49574521
chr13	49575005	49576339
chr13	49576613	49589610
chr13	49590481	49591819
chr13	49592201	49592689
chr13	49592936	49594879
chr13	49598270	49598891
chr13	49600799	49601192
chr13	49601197	49601396
chr13	49602473	49603843
chr13	49604093	49608349
chr13	49608958	49609073
chr13	49609790	49610721
chr13	49611242	49611638
chr13	49614817	49620758
chr13	49622210	49622765
chr13	49623465	49623948
chr13	49624009	49624144
chr13	49624517	49630492
chr13	49633580	49634718
chr13	49635046	49637372
chr13	49639691	49644539
chr13	49649869	49655350
chr13	49655786	49660496
chr13	49660872	49672263
chr13	49673571	49674359
chr13	49674727	49675236
chr13	49676257	49680973
chr13	49681279	49685064
chr13	49685523	49693155
chr13	49694525	49695568
chr13	49695603	49696116
chr13	49702701	49703159
chr13	49709973	49711096
chr13	49771572	49771959
chr13	49774646	49775144
chr13	49777274	49778434
chr13	49779248	49782853
chr13	49783222	49783573
chr13	49784762	49785820
chr13	49787645	49788701
chr13	49789668	49795526
chr13	49795894	49795983
chr13	49796375	49796687
chr13	49817928	49818150
chr13	49828014	49828979
chr13	49830725	49831059
chr13	49835591	49838291
chr13	49839028	49840123
chr13	49844194	49846014
chr13	49846397	49848941
chr13	49904892	49905189
chr13	49916040	49916350
chr13	49918302	49918641
chr13	49923355	49923917
chr13	49927354	49927470
chr13	49927758	49928132
chr13	49928245	49929301
chr13	49929369	49929837
chr13	49931687	49933655
chr13	49935039	49941144
chr13	49945430	49945631
chr13	49950469	49950674
chr13	49953257	49956212
chr13	49957278	49959021
chr13	49971048	49971931
chr13	49972137	49974437
chr13	49974901	49981866
chr13	49981926	49982579
chr13	49982838	49983514
chr13	49983932	49985157
chr13	49985223	49986800
chr13	49987083	49988309
chr13	49988660	49989745
chr13	49989910	49990398
chr13	49991252	49991450
chr13	49991729	49992176
chr13	49993060	49993151
chr13	49994307	50003290
chr13	50004072	50014303
chr13	50014488	50015044
chr13	50015322	50017164
chr13	50018376	50019373
chr13	50019800	50020834
chr13	50066842	50072544
chr13	50073740	50074540
chr13	50074729	50076769
chr13	50077297	50084470
chr13	50084613	50087513
chr13	50088359	50088655
chr13	50089534	50089668
chr13	50090518	50090807
chr13	50090998	50093088
chr13	50095380	50095942
chr13	50097696	50098032
chr13	50104971	50106816
chr13	50107000	50107841
chr13	50108397	50109378
chr13	50109736	50109911
chr13	50110784	50111026
chr13	50113183	50113446
chr13	50113510	50113655
chr13	50113724	50113919
chr13	50114134	50116651
chr13	50117164	50117490
chr13	50118753	50118818
chr13	50119287	50119656
chr13	50120808	50128551
chr13	50129243	50132040
chr13	50132113	50134007
chr13	50136572	50136692
chr13	50139511	50142471
chr13	50144854	50145025
chr13	50148236	50148417
chr13	50149295	50149577
chr13	50150074	50150546
chr13	50151008	50151640
chr13	50152109	50154437
chr13	50155481	50155647
chr13	50156239	50156299
chr13	50169234	50169792
chr13	50171252	50173279
chr13	50210318	50210954
chr13	50221073	50221399
chr13	50221581	50228922
chr13	50228980	50229326
chr13	50229881	50231080
chr13	50235691	50236510
chr13	50236973	50238675
chr13	50239466	50242110
chr13	50242415	50243068
chr13	50243297	50245802
chr13	50250198	50250825
chr13	50329125	50330474
chr13	50333400	50335660
chr13	50336632	50337134
chr13	50337628	50342862
chr13	50343583	50344067
chr13	50347309	50347825
chr13	50353749	50362711
chr13	50366646	50367462
chr13	50367848	50368440
chr13	50369708	50371741
chr13	50372067	50372460
chr13	50375263	50375344
chr13	50375691	50376374
chr13	50376614	50377726
chr13	50378178	50378824
chr13	50379463	50380018
chr13	50383891	50383982
chr13	50384848	50385026
chr13	50385426	50388634
chr13	50388809	50390083
chr13	50390245	50390587
chr13	50390641	50391266
chr13	50391345	50394512
chr13	50394847	50395452
chr13	50396000	50407756
chr13	50409807	50411618
chr13	50412189	50412277
chr13	50412391	50414077
chr13	50416480	50418166
chr13	50418940	50423621
chr13	50423852	50428158
chr13	50448248	50454158
chr13	50454212	50454877
chr13	50454984	50455234
chr13	50456378	50456468
chr13	50459017	50459067
chr13	50459209	50459774
chr13	50465984	50467446
chr13	50467502	50467625
chr13	50467896	50470605
chr13	50474014	50474542
chr13	50475185	50475503
chr13	50475935	50476965
chr13	50477046	50477720
chr13	50479076	50479546
chr13	50509725	50514293
chr13	50514633	50515596
chr13	50515929	50523629
chr13	50524326	50530285
chr13	50530601	50532658
chr13	50541735	50541798
chr13	50543140	50544646
chr13	50558291	50558532
chr13	50562021	50562145
chr13	50562364	50562523
chr13	50571897	50572609
chr13	50573466	50573927
chr13	50575981	50577039
chr13	50579613	50579866
chr13	50581787	50582785
chr13	50584545	50590816
chr13	50593789	50596893
chr13	50598018	50598361
chr13	50611819	50612731
chr13	50614819	50615520
chr13	50625923	50626751
chr13	50630090	50631154
chr13	50632465	50637815
chr13	50638835	50639723
chr13	50643455	50643508
chr13	50651157	50652499
chr13	50655186	50655285
chr13	50656566	50658174
chr13	50667549	50668382
chr13	50668484	50669327
chr13	50670403	50670627
chr13	50670844	50671023
chr13	50672165	50673491
chr13	50674021	50698669
chr13	50700062	50700920
chr13	50701742	50702337
chr13	50705908	50711048
chr13	50711524	50722664
chr13	50723491	50723739
chr13	50724169	50726272
chr13	50727203	50728320
chr13	50728924	50729664
chr13	50730928	50733594
chr13	50737996	50740020
chr13	50742979	50744515
chr13	50745001	50746968
chr13	50780639	50780950
chr13	50781166	50781717
chr13	50782701	50784269
chr13	50787707	50789361
chr13	50790583	50791372
chr13	50798126	50802856
chr13	50804144	50804594
chr13	50807636	50810244
chr13	50810571	50812591
chr13	50830111	50830653
chr13	50834991	50835700
chr13	50836458	50846640
chr13	50890454	50891901
chr13	50893621	50894837
chr13	50905040	50905860
chr13	50907857	50920913
chr13	50928282	50930320
chr13	50930358	50931139
chr13	50939236	50939462
chr13	50940674	50940878
chr13	50941199	50941626
chr13	50969883	50970509
chr13	50974924	50976574
chr13	50989433	50993528
chr13	50994289	50995365
chr13	50999845	51002325
chr13	51003367	51004451
chr13	51005298	51006041
chr13	51006647	51007147
chr13	51035104	51035990
chr13	51040477	51041576
chr13	51043328	51046234
chr13	51046699	51048284
chr13	51048371	51048922
chr13	51058442	51059900
chr13	51060167	51061364
chr13	51063936	51064083
chr13	51065718	51067694
chr13	51068461	51068553
chr13	51068666	51072761
chr13	51077788	51078128
chr13	51080324	51080908
chr13	51097736	51098473
chr13	51111264	51111621
chr13	51118730	51119851
chr13	51122815	51124812
chr13	51125092	51126211
chr13	51126444	51127415
chr13	51133643	51133744
chr13	51133945	51136639
chr13	51145394	51145660
chr13	51145763	51145989
chr13	51146340	51154984
chr13	51155494	51160565
chr13	51161374	51162508
chr13	51162675	51162893
chr13	51163052	51163228
chr13	51164115	51164653
chr13	51164727	51164886
chr13	51166832	51168540
chr13	51169267	51170303
chr13	51200944	51201306
chr13	51201662	51201871
chr13	51202474	51203119
chr13	51203548	51203740
chr13	51203874	51204797
chr13	51205677	51206461
chr13	51210920	51218072
chr13	51219308	51288543
chr13	51288671	51288898
chr13	51289387	51289801
chr13	51290350	51295411
chr13	51296331	51301861
chr13	51302197	51305308
chr13	51305405	51305860
chr13	51306438	51306665
chr13	51307270	51310077
chr13	51310208	51333158
chr13	51333823	51334254
chr13	51334760	51338963
chr13	51339273	51349385
chr13	51357489	51358805
chr13	51359212	51360730
chr13	51364490	51364754
chr13	51366464	51367330
chr13	51369700	51372025
chr13	51375025	51375343
chr13	51391918	51392882
chr13	51393096	51398151
chr13	51399335	51399463
chr13	51400017	51400275
chr13	51403263	51404923
chr13	51405227	51407990
chr13	51409032	51409199
chr13	51410795	51411872
chr13	51412121	51412691
chr13	51412928	51413492
chr13	51413784	51416767
chr13	51417478	51417979
chr13	51418962	51420050
chr13	51420776	51422970
chr13	51423275	51423690
chr13	51424004	51424187
chr13	51424554	51425038
chr13	51425148	51427408
chr13	51428344	51428602
chr13	51429549	51429644
chr13	51429889	51430469
chr13	51430931	51431295
chr13	51432068	51433969
chr13	51436977	51438183
chr13	51439607	51443204
chr13	51444128	51445376
chr13	51445833	51446044
chr13	51446253	51447001
chr13	51447570	51448495
chr13	51448680	51449711
chr13	51450098	51458456
chr13	51458658	51458893
chr13	51462154	51462538
chr13	51467390	51467524
chr13	51475849	51481505
chr13	51536025	51536877
chr13	51537442	51540878
chr13	51540898	51541270
chr13	51541706	51543262
chr13	51548720	51549956
chr13	51551202	51551619
chr13	51551866	51553040
chr13	51553512	51553609
chr13	51556855	51559073
chr13	51559900	51563082
chr13	51563817	51564368
chr13	51564558	51565142
chr13	51581364	51581889
chr13	51582332	51593418
chr13	51593925	51594279
chr13	51594431	51597398
chr13	51597885	51606633
chr13	51606946	51607509
chr13	51608420	51610477
chr13	51610713	51615170
chr13	51615961	51641901
chr13	51642321	51649857
chr13	51651841	51652337
chr13	51653423	51654907
chr13	51659012	51661112
chr13	51661854	51663278
chr13	51664068	51667611
chr13	51667751	51671335
chr13	51674232	51676393
chr13	51679124	51679864
chr13	51679897	51685169
chr13	51713337	51713963
chr13	51714017	51715942
chr13	51716551	51748667
chr13	51749957	51750019
chr13	51750326	51751707
chr13	51752200	51774341
chr13	51775894	51780146
chr13	51780225	51787608
chr13	51788092	51791049
chr13	51791497	51850084
chr13	51850490	51851334
chr13	51851424	51851723
chr13	51853086	51854243
chr13	51858639	51859529
chr13	51859918	51860173
chr13	51861546	51882589
chr13	51882824	51886575
chr13	51886808	51898200
chr13	51898421	51899418
chr13	51900507	51907791
chr13	51908307	51909230
chr13	51909930	51930594
chr13	51931248	51932764
chr13	51932915	51941217
chr13	51941446	51946890
chr13	51947950	51949144
chr13	51950268	51951925
chr13	51952309	51956879
chr13	51957976	51958426
chr13	51958709	51961299
chr13	51962715	51964468
chr13	51965018	51966385
chr13	51967877	51969874
chr13	51970567	51971310
chr13	51971585	51972571
chr13	51972879	51973607
chr13	51978149	51982127
chr13	51982196	51983634
chr13	51990808	51992112
chr13	51992421	52002053
chr13	52002979	52013090
chr13	52013431	52013517
chr13	52013605	52013703
chr13	52013769	52013825
chr13	52014449	52014894
chr13	52015134	52015606
chr13	52016433	52018202
chr13	52019247	52019989
chr13	52020457	52021945
chr13	52022004	52022428
chr13	52025323	52025638
chr13	52025979	52027526
chr13	52031284	52032696
chr13	52033859	52034733
chr13	52089419	52090090
chr13	52106459	52107690
chr13	52115350	52116408
chr13	52118479	52118785
chr13	52126238	52129990
chr13	52130478	52134527
chr13	52135575	52136009
chr13	52137258	52139991
chr13	52140081	52143536
chr13	52144135	52144521
chr13	52144605	52144760
chr13	52145228	52146187
chr13	52146274	52146939
chr13	52147703	52148045
chr13	52148201	52150075
chr13	52151342	52153669
chr13	52154228	52180509
chr13	52181479	52183599
chr13	52183660	52184047
chr13	52184291	52198575
chr13	52199236	52203603
chr13	52204167	52206576
chr13	52209214	52209629
chr13	52210712	52211202
chr13	52211538	52212482
chr13	52447117	52451730
chr13	52596843	52602678
chr13	52604046	52605069
chr13	52605384	52607091
chr13	52607365	52611735
chr13	52612640	52613010
chr13	52615979	52618698
chr13	52619046	52623236
chr13	52623310	52625713
chr13	52625801	52625920
chr13	52626376	52628416
chr13	52629340	52630608
chr13	52632670	52633000
chr13	52635602	52636163
chr13	52639031	52641159
chr13	52641475	52642097
chr13	52643902	52646353
chr13	52647444	52648273
chr13	52649403	52658866
chr13	52659862	52664332
chr13	52664529	52666674
chr13	52666822	52671036
chr13	52671731	52674578
chr13	52674907	52676445
chr13	52676571	52679463
chr13	52680780	52682043
chr13	52682122	52683177
chr13	52683436	52687634
chr13	52688905	52692814
chr13	52693211	52714429
chr13	52720595	52721725
chr13	52722764	52723883
chr13	52724380	52724514
chr13	52725002	52725365
chr13	52725880	52726131
chr13	52728111	52729904
chr13	52730815	52731334
chr13	52731763	52732124
chr13	52733559	52748742
chr13	52749021	52749159
chr13	52749460	52756131
chr13	52756587	52759094
chr13	52759509	52774443
chr13	52775547	52810225
chr13	52810575	52813452
chr13	52813556	52820173
chr13	52820246	52822888
chr13	52823218	52824683
chr13	52824918	52829968
chr13	52831090	52853468
chr13	52853590	52854043
chr13	52855054	52855152
chr13	52855576	52856096
chr13	52856788	52857722
chr13	52858946	52863319
chr13	52864463	52865214
chr13	52865618	52865769
chr13	52866168	52871818
chr13	52872018	52873127
chr13	52877364	52877914
chr13	52878420	52879098
chr13	52879744	52882100
chr13	52882900	52883423
chr13	52883454	52886697
chr13	52888198	52890328
chr13	52891125	52908407
chr13	52908795	52912330
chr13	52913735	52914381
chr13	52915836	52917041
chr13	52917107	52918458
chr13	52918623	52964085
chr13	52964207	52966796
chr13	52967434	52973834
chr13	52974132	52975773
chr13	52975947	52976238
chr13	52978152	52978413
chr13	52979263	52980411
chr13	52980618	52980968
chr13	52991622	52998155
chr13	52998897	52999956
chr13	53000516	53001294
chr13	53005722	53006035
chr13	53007634	53008306
chr13	53010854	53011474
chr13	53012713	53014006
chr13	53014305	53030550
chr13	53031112	53034444
chr13	53035509	53037538
chr13	53037691	53040707
chr13	53042286	53047497
chr13	53048355	53049264
chr13	53049391	53077955
chr13	53079143	53079501
chr13	53099522	53099906
chr13	53100513	53102094
chr13	53110243	53111920
chr13	53122145	53122200
chr13	53123080	53124052
chr13	53125170	53126092
chr13	53126125	53128008
chr13	53130060	53130357
chr13	53131113	53132198
chr13	53134442	53135270
chr13	53135432	53136129
chr13	53136465	53137450
chr13	53137971	53141106
chr13	53141514	53143403
chr13	53144884	53146712
chr13	53147068	53152522
chr13	53153556	53154250
chr13	53160004	53161456
chr13	53161944	53162565
chr13	53163235	53165731
chr13	53168866	53170469
chr13	53170883	53170945
chr13	53171957	53172121
chr13	53172266	53173280
chr13	53174409	53177327
chr13	53180612	53181589
chr13	53181874	53183520
chr13	53183710	53184887
chr13	53187383	53187810
chr13	53188342	53204114
chr13	53204288	53205210
chr13	53206047	53206107
chr13	53206575	53206953
chr13	53207023	53208787
chr13	53213721	53213890
chr13	53215402	53215746
chr13	53215874	53217485
chr13	53235059	53235769
chr13	53235999	53236606
chr13	53237410	53243676
chr13	53243774	53246105
chr13	53246420	53247371
chr13	53247864	53252180
chr13	53252271	53253464
chr13	53253997	53259557
chr13	53259697	53261948
chr13	53263055	53263290
chr13	53265705	53266212
chr13	53269179	53270233
chr13	53284523	53285351
chr13	53286315	53286906
chr13	53289003	53289397
chr13	53307312	53308230
chr13	53308905	53310370
chr13	53452118	53452471
chr13	53460884	53461147
chr13	53462490	53463325
chr13	53472263	53472667
chr13	53486672	53487079
chr13	53491919	53492329
chr13	53498055	53498295
chr13	53771893	53773090
chr13	53778363	53779158
chr13	53779329	53780646
chr13	53782073	53784582
chr13	54113329	54113992
chr13	54115330	54116555
chr13	54180317	54181143
chr13	54322800	54323004
chr13	54487050	54487410
chr13	54592787	54593297
chr13	54679930	54680547
chr13	54884645	54885166
chr13	54998927	54999581
chr13	55051915	55052133
chr13	55245219	55245538
chr13	55563264	55563589
chr13	55577664	55577983
chr13	56488888	56489250
chr13	56900747	56901431
chr13	56903689	56904269
chr13	57062096	57062565
chr13	57063201	57063421
chr13	57314789	57315182
chr13	57608671	57609207
chr13	57615440	57615812
chr13	57622653	57623140
chr13	57624501	57625442
chr13	57626122	57626437
chr13	57627346	57639225
chr13	57639658	57641556
chr13	57641642	57643205
chr13	57643487	57662874
chr13	57663269	57664555
chr13	57664853	57667312
chr13	57699973	57700990
chr13	57701580	57704930
chr13	57705639	57705968
chr13	57707582	57708031
chr13	57709700	57710135
chr13	57710876	57711039
chr13	57711121	57711433
chr13	57713953	57714001
chr13	57714359	57714804
chr13	57715978	57717975
chr13	57720903	57722273
chr13	57722342	57723067
chr13	57723984	57725808
chr13	57726563	57726664
chr13	57726751	57726823
chr13	57728055	57728364
chr13	57730556	57730817
chr13	57733899	57737786
chr13	57738494	57741480
chr13	57742501	57744263
chr13	57746743	57747512
chr13	57757779	57758327
chr13	57758833	57759223
chr13	57820975	57822721
chr13	57823252	57825479
chr13	57831912	57832334
chr13	57837819	57837960
chr13	57840074	57840456
chr13	57844331	57846476
chr13	57851193	57851367
chr13	57854234	57854631
chr13	57855502	57856178
chr13	57856472	57858991
chr13	57860862	57861401
chr13	57864206	57864810
chr13	57873125	57873266
chr13	57912645	57912969
chr13	57913621	57913708
chr13	57913746	57913811
chr13	57925384	57925521
chr13	58201233	58201655
chr13	58206681	58207198
chr13	58317334	58317867
chr13	58318305	58320233
chr13	58488346	58489382
chr13	58502577	58504655
chr13	58618306	58619182
chr13	58858667	58858867
chr13	58957904	58958992
chr13	58960971	58961074
chr13	58987350	58988037
chr13	58988369	58992462
chr13	58992832	58993290
chr13	58994738	58995155
chr13	58995697	58996599
chr13	59003775	59004108
chr13	59051895	59052178
chr13	59056358	59058675
chr13	59060930	59061312
chr13	59063785	59064884
chr13	59112470	59112721
chr13	59113343	59113984
chr13	59118943	59120300
chr13	59249830	59250937
chr13	59251914	59252423
chr13	59259283	59260228
chr13	59278584	59280985
chr13	59283265	59283499
chr13	59299828	59301213
chr13	59314451	59314981
chr13	59316319	59316912
chr13	59319827	59320787
chr13	59341823	59342373
chr13	59342680	59343239
chr13	59346881	59347342
chr13	59356291	59357292
chr13	59357547	59360541
chr13	59361625	59362254
chr13	59364245	59365491
chr13	59368041	59368863
chr13	59389973	59393283
chr13	59395689	59396132
chr13	59398047	59398522
chr13	59399175	59399619
chr13	59399854	59400953
chr13	59404773	59405399
chr13	59408066	59410776
chr13	59412061	59412428
chr13	59412721	59414477
chr13	59439931	59440525
chr13	59440924	59442222
chr13	59450019	59462034
chr13	59470943	59471370
chr13	59478019	59478483
chr13	59479414	59479883
chr13	59494916	59495341
chr13	59514086	59515156
chr13	59518729	59520663
chr13	59521306	59521721
chr13	59527089	59528356
chr13	59529104	59532251
chr13	59538415	59538913
chr13	59547477	59548501
chr13	59622295	59623904
chr13	59625563	59627318
chr13	59629235	59629849
chr13	59631998	59633640
chr13	59634320	59635758
chr13	59638321	59639045
chr13	59640321	59641365
chr13	59642066	59642771
chr13	59643018	59644980
chr13	59646278	59647333
chr13	59651301	59653962
chr13	59655313	59656422
chr13	59657566	59659130
chr13	59659613	59660484
chr13	59660760	59661034
chr13	59663299	59667450
chr13	59668849	59669652
chr13	59670390	59671005
chr13	59671921	59672666
chr13	59673074	59674376
chr13	59674493	59675600
chr13	59676921	59682566
chr13	59684075	59685461
chr13	59686780	59687345
chr13	59703966	59704752
chr13	59712956	59713828
chr13	59715112	59715643
chr13	59717002	59717514
chr13	59744672	59746555
chr13	59747237	59755381
chr13	59763944	59764590
chr13	59765964	59766403
chr13	59767685	59771123
chr13	59773532	59773910
chr13	59774427	59775585
chr13	59784561	59784955
chr13	59791030	59792430
chr13	59877507	59878165
chr13	59879942	59880458
chr13	59893789	59894211
chr13	59898745	59899315
chr13	60163397	60166545
chr13	60167206	60168230
chr13	60169383	60170871
chr13	60172055	60172517
chr13	60327197	60328927
chr13	60329561	60332645
chr13	60335723	60335945
chr13	60336057	60336491
chr13	60347302	60348938
chr13	60349766	60350403
chr13	60384956	60385346
chr13	60387666	60388342
chr13	60389660	60390154
chr13	60395662	60401839
chr13	60401988	60402679
chr13	60408895	60409880
chr13	60410200	60410728
chr13	60411701	60412079
chr13	60414205	60414405
chr13	60424212	60424619
chr13	60425390	60425667
chr13	60428364	60428909
chr13	60430169	60430499
chr13	60431022	60431587
chr13	60433673	60434441
chr13	60441511	60442022
chr13	60446266	60446512
chr13	60447419	60448038
chr13	60448925	60449241
chr13	60450703	60451463
chr13	60453655	60453856
chr13	60454623	60455301
chr13	60455389	60456184
chr13	60456435	60458986
chr13	60459553	60459928
chr13	60460447	60461053
chr13	60461112	60462723
chr13	60463002	60464899
chr13	60464977	60466038
chr13	60466209	60467392
chr13	60467636	60468050
chr13	60469879	60470490
chr13	60470622	60470832
chr13	60473701	60474383
chr13	60478345	60478401
chr13	60478827	60479006
chr13	60481933	60482319
chr13	60488599	60488850
chr13	60490799	60491056
chr13	60570478	60570651
chr13	60570787	60573314
chr13	60574387	60575729
chr13	60575864	60578995
chr13	60580190	60580370
chr13	60581045	60581144
chr13	60582378	60588223
chr13	60588844	60594047
chr13	60597051	60597230
chr13	60600264	60600371
chr13	60603118	60603503
chr13	60616133	60616908
chr13	60617337	60619074
chr13	60626694	60627832
chr13	60654273	60654772
chr13	60661280	60662168
chr13	60662959	60664494
chr13	60671472	60671982
chr13	60672298	60672833
chr13	60673676	60674097
chr13	60674366	60674576
chr13	60749879	60752353
chr13	60752546	60759014
chr13	60761122	60761349
chr13	60763103	60768710
chr13	60768879	60769091
chr13	60769750	60769982
chr13	60918624	60919123
chr13	61023902	61024504
chr13	61143960	61146413
chr13	61162694	61163011
chr13	61396201	61396521
chr13	61407933	61408312
chr13	61410678	61419225
chr13	61419978	61420139
chr13	61420185	61420242
chr13	61423165	61423211
chr13	61542048	61542175
chr13	61548138	61548315
chr13	61548551	61550139
chr13	61552057	61553252
chr13	61556966	61557488
chr13	61562630	61563047
chr13	61664481	61664851
chr13	61684041	61684087
chr13	61684935	61686072
chr13	61700183	61701921
chr13	61723906	61725841
chr13	61727799	61728257
chr13	61729812	61730752
chr13	61776818	61777213
chr13	61861176	61861335
chr13	61861804	61863621
chr13	61863773	61864148
chr13	61918529	61919129
chr13	61919631	61919944
chr13	61921012	61921212
chr13	61940561	61940819
chr13	61942500	61944160
chr13	61963718	61964298
chr13	62029421	62029766
chr13	62031408	62031819
chr13	62033043	62033580
chr13	62397552	62398172
chr13	63189584	63190360
chr13	64075704	64076020
chr13	64438146	64438530
chr13	64439265	64439432
chr13	64453973	64454269
chr13	64472047	64472153
chr13	64480442	64480874
chr13	65261215	65261686
chr13	65638459	65638907
chr13	65656850	65656946
chr13	65657850	65658380
chr13	65784097	65784440
chr13	65803900	65804401
chr13	65843667	65843964
chr13	65844558	65845176
chr13	65864591	65865406
chr13	65926426	65927573
chr13	65967049	65967182
chr13	66070700	66073384
chr13	66074039	66074227
chr13	66108882	66109102
chr13	66200514	66200892
chr13	66301069	66302374
chr13	66306473	66307036
chr13	66310991	66311908
chr13	66312132	66313048
chr13	66313439	66316078
chr13	66316240	66317337
chr13	66322113	66322260
chr13	66323946	66324265
chr13	66326891	66327669
chr13	66328346	66332793
chr13	66333284	66333473
chr13	66335690	66336394
chr13	66337570	66338865
chr13	66340241	66342217
chr13	66342850	66354126
chr13	66354746	66356103
chr13	66356881	66357379
chr13	66358510	66361204
chr13	66362691	66363152
chr13	66364717	66365596
chr13	66367488	66367698
chr13	66370156	66370292
chr13	66371747	66372612
chr13	66372665	66372748
chr13	66372806	66372900
chr13	66373800	66374358
chr13	66374445	66375013
chr13	66376156	66376223
chr13	66377031	66377547
chr13	66378149	66379667
chr13	66390607	66390787
chr13	66397008	66397378
chr13	66398820	66399582
chr13	66399812	66400210
chr13	66401127	66402064
chr13	66403173	66403928
chr13	66404058	66404269
chr13	66404587	66405228
chr13	66405358	66408113
chr13	66408274	66410182
chr13	66412219	66413776
chr13	66429787	66431532
chr13	66443084	66443389
chr13	66444402	66444792
chr13	66450458	66451138
chr13	66451983	66452086
chr13	66452837	66453642
chr13	66457633	66457772
chr13	66458578	66459440
chr13	66459643	66460081
chr13	66460391	66461197
chr13	66462006	66463461
chr13	66463565	66464814
chr13	66466266	66466588
chr13	66467253	66467767
chr13	66468156	66468541
chr13	66468640	66468981
chr13	66469935	66470751
chr13	66471942	66472544
chr13	66474157	66475322
chr13	66476849	66477474
chr13	66477756	66478705
chr13	66479540	66479851
chr13	66481948	66483176
chr13	66483363	66484440
chr13	66485911	66486511
chr13	66489217	66492038
chr13	66499468	66499892
chr13	66513589	66515166
chr13	66517535	66518333
chr13	66519050	66521851
chr13	66522467	66522774
chr13	66524962	66526560
chr13	66526620	66527088
chr13	66527396	66529468
chr13	66529541	66529638
chr13	66529738	66531486
chr13	66532020	66532289
chr13	66533000	66533070
chr13	66537080	66537674
chr13	66539896	66540089
chr13	66552040	66552820
chr13	66556658	66557021
chr13	66557599	66559091
chr13	66559161	66561941
chr13	66605829	66606928
chr13	66612776	66614005
chr13	66616860	66617900
chr13	66621763	66623082
chr13	66634528	66635355
chr13	66640350	66641746
chr13	66645674	66645967
chr13	66646508	66648569
chr13	66653554	66654013
chr13	66654463	66655236
chr13	66655947	66658137
chr13	66659215	66660426
chr13	66661124	66662676
chr13	66663415	66666639
chr13	66667172	66668800
chr13	66669300	66670057
chr13	66670957	66673664
chr13	66675045	66676601
chr13	66680967	66682617
chr13	66682795	66684309
chr13	66685184	66685987
chr13	66688179	66688423
chr13	66688820	66691429
chr13	66693934	66694461
chr13	66694949	66695432
chr13	66696534	66700770
chr13	66700980	66702135
chr13	66702406	66704971
chr13	66706053	66707430
chr13	66708900	66710112
chr13	66710597	66710852
chr13	66711465	66712169
chr13	66713795	66714789
chr13	66714887	66715200
chr13	66716214	66717418
chr13	66718091	66718250
chr13	66718757	66719696
chr13	66720177	66720458
chr13	66720674	66725812
chr13	66726010	66727215
chr13	66762031	66762806
chr13	66763660	66764098
chr13	66765244	66767934
chr13	66768336	66768741
chr13	66769533	66772231
chr13	66773176	66773603
chr13	66773840	66774063
chr13	66774252	66774565
chr13	66775206	66775605
chr13	66778689	66778854
chr13	66779286	66780979
chr13	66781257	66782500
chr13	66782745	66783543
chr13	66784393	66784579
chr13	66785780	66786423
chr13	66786961	66790241
chr13	66790732	66791083
chr13	66791874	66792896
chr13	66794000	66801789
chr13	66801890	66802437
chr13	66802595	66807052
chr13	66807826	66809972
chr13	66812136	66813388
chr13	66813740	66813958
chr13	66815226	66817311
chr13	66817653	66817906
chr13	66819626	66819875
chr13	66827499	66827799
chr13	66831004	66833710
chr13	66833903	66835813
chr13	66836010	66837872
chr13	66839626	66840100
chr13	66840597	66841036
chr13	66841913	66845741
chr13	66851550	66852062
chr13	66854191	66855096
chr13	66857424	66859423
chr13	66859673	66862753
chr13	66863512	66867448
chr13	66870952	66871199
chr13	66871534	66872507
chr13	66872699	66872809
chr13	66873511	66873692
chr13	66873779	66876485
chr13	66877475	66877948
chr13	66878252	66881472
chr13	66882048	66891352
chr13	66892429	66893457
chr13	66893730	66894060
chr13	66894545	66896410
chr13	66896777	66897973
chr13	66898777	66901021
chr13	66901237	66901834
chr13	66905157	66905615
chr13	66906010	66906676
chr13	66906844	66907375
chr13	66909390	66912594
chr13	66912743	66914520
chr13	66915353	66916895
chr13	66917823	66918307
chr13	66919354	66919689
chr13	66927142	66927715
chr13	66931079	66932225
chr13	66943451	66943946
chr13	66944443	66945837
chr13	66947573	66948738
chr13	66948917	66958966
chr13	66959470	66959816
chr13	66960367	66962546
chr13	66962672	66963476
chr13	66964212	66964533
chr13	66966160	66978023
chr13	66979708	66980584
chr13	66982007	66986659
chr13	66987831	66988571
chr13	66988805	66989265
chr13	66989587	66990025
chr13	66990719	66991412
chr13	66991947	66993124
chr13	66993184	66998952
chr13	66999788	67000409
chr13	67000963	67002155
chr13	67002634	67003223
chr13	67003466	67006551
chr13	67007569	67007943
chr13	67008089	67010825
chr13	67011194	67012080
chr13	67012528	67014890
chr13	67015114	67018232
chr13	67018327	67019957
chr13	67021543	67022654
chr13	67022783	67024135
chr13	67028844	67035452
chr13	67035702	67059282
chr13	67059467	67067973
chr13	67068422	67070041
chr13	67070287	67080141
chr13	67080527	67080856
chr13	67081112	67081711
chr13	67081970	67082965
chr13	67083374	67084945
chr13	67085436	67090664
chr13	67090724	67092044
chr13	67092440	67098666
chr13	67098744	67105097
chr13	67106213	67108309
chr13	67110050	67120175
chr13	67120246	67122766
chr13	67122824	67123558
chr13	67124003	67141954
chr13	67142269	67145323
chr13	67146272	67149446
chr13	67149918	67150391
chr13	67150447	67163720
chr13	67164303	67165011
chr13	67165474	67167144
chr13	67167199	67173849
chr13	67199988	67201084
chr13	67201615	67203131
chr13	67203257	67209908
chr13	67210098	67210577
chr13	67210830	67211445
chr13	67212546	67214499
chr13	67215353	67216501
chr13	67216844	67236069
chr13	67236480	67237451
chr13	67238086	67238906
chr13	67238992	67239404
chr13	67242111	67243026
chr13	67243229	67243763
chr13	67252281	67252707
chr13	67253839	67254325
chr13	67267223	67267479
chr13	67272848	67274288
chr13	67357177	67358128
chr13	67509190	67510027
chr13	67736664	67736966
chr13	67743236	67744155
chr13	68304688	68305251
chr13	69294063	69294763
chr13	69324098	69324314
chr13	69530787	69531005
chr13	69536737	69536968
chr13	69567496	69567795
chr13	69579279	69579582
chr13	69580242	69580617
chr13	69585329	69586417
chr13	69603271	69603892
chr13	70015953	70016807
chr13	70089615	70090272
chr13	70107193	70109470
chr13	70540254	70542005
chr13	70544246	70545094
chr13	70568711	70568768
chr13	70611846	70611916
chr13	70613426	70613958
chr13	70614052	70614670
chr13	70615452	70615515
chr13	70622469	70623688
chr13	70624912	70625118
chr13	70849348	70850066
chr13	70850523	70850883
chr13	70959167	70959597
chr13	70964280	70964397
chr13	70967396	70968023
chr13	70969353	70969671
chr13	71433730	71433964
chr13	71435713	71435909
chr13	71448968	71449299
chr13	71490156	71490693
chr13	71494011	71494339
chr13	71495570	71496207
chr13	71497377	71497943
chr13	71498178	71498654
chr13	71499013	71499693
chr13	71499900	71500078
chr13	71500228	71500371
chr13	71500424	71500836
chr13	71501186	71501249
chr13	71502431	71502627
chr13	71515035	71515899
chr13	71564310	71565650
chr13	71565872	71566333
chr13	71566849	71567851
chr13	71568358	71569395
chr13	71571716	71572012
chr13	71572255	71572964
chr13	71573436	71574185
chr13	71574627	71574967
chr13	71575674	71576000
chr13	71576367	71577393
chr13	71583604	71583808
chr13	71585292	71586032
chr13	71749018	71750649
chr13	71750836	71751803
chr13	71751993	71754827
chr13	71754982	71756664
chr13	71757360	71761629
chr13	71762132	71762822
chr13	71763160	71763861
chr13	71764613	71766680
chr13	71767990	71771128
chr13	71771610	71776169
chr13	71776810	71778070
chr13	71779571	71780113
chr13	71780579	71781271
chr13	71781404	71782432
chr13	71782629	71786293
chr13	71786763	71788852
chr13	71789071	71790128
chr13	71797172	71797402
chr13	71824137	71831099
chr13	71831513	71832149
chr13	71833172	71833326
chr13	71833415	71835191
chr13	71835262	71844382
chr13	71844606	71845058
chr13	71845167	71845501
chr13	71845851	71846797
chr13	71847867	71848397
chr13	71848477	71851077
chr13	71851557	71853452
chr13	71854903	71855065
chr13	71855290	71855586
chr13	71856198	71856892
chr13	71857436	71857657
chr13	71858358	71861458
chr13	71862137	71872777
chr13	71873483	71873731
chr13	71873772	71874333
chr13	71874408	71875729
chr13	71876014	71876069
chr13	71876133	71877377
chr13	71878859	71879986
chr13	71880396	71881080
chr13	71909559	71909771
chr13	71935120	71935523
chr13	71937460	71937568
chr13	71943798	71943995
chr13	71956827	71957399
chr13	71960929	71962234
chr13	71962833	71963474
chr13	71978976	71979960
chr13	72137760	72138179
chr13	72182839	72183539
chr13	72184735	72185177
chr13	72186472	72187452
chr13	72187529	72187573
chr13	72187899	72188577
chr13	72188767	72189528
chr13	72190319	72191346
chr13	72192688	72196683
chr13	72197141	72201051
chr13	72202344	72202398
chr13	72202435	72203240
chr13	72204443	72206537
chr13	72207277	72207499
chr13	72221485	72221611
chr13	72245586	72246771
chr13	72247012	72248209
chr13	72248482	72248652
chr13	72248701	72248773
chr13	72248851	72249172
chr13	72249229	72249704
chr13	72295952	72296201
chr13	72309128	72310549
chr13	72312786	72314841
chr13	72315544	72316619
chr13	72316824	72317723
chr13	72384148	72384752
chr13	72392320	72392772
chr13	72392934	72393314
chr13	72395048	72395713
chr13	72396086	72399054
chr13	72399692	72400220
chr13	72400451	72401184
chr13	72402406	72402799
chr13	72406070	72406147
chr13	72406183	72406331
chr13	72427569	72428735
chr13	72430706	72431219
chr13	72436487	72436768
chr13	72437150	72438134
chr13	72438948	72439030
chr13	72456610	72456776
chr13	72458701	72459054
chr13	72459230	72462849
chr13	72463287	72464792
chr13	72467267	72467589
chr13	72538811	72541465
chr13	72542312	72542524
chr13	72545883	72546021
chr13	72547387	72547707
chr13	72548716	72548848
chr13	72553596	72554142
chr13	72554685	72554853
chr13	72555136	72556267
chr13	72557178	72557759
chr13	72558216	72558367
chr13	72559450	72566286
chr13	72567085	72567939
chr13	72568008	72569284
chr13	72573662	72574019
chr13	72695379	72695623
chr13	72698404	72698485
chr13	72698873	72699086
chr13	72700137	72703200
chr13	72704059	72704475
chr13	72706050	72706326
chr13	72706540	72708619
chr13	72709614	72716316
chr13	72716613	72717604
chr13	72717974	72718817
chr13	72720627	72723008
chr13	72723105	72723505
chr13	72724433	72724573
chr13	72724837	72728951
chr13	72729298	72729687
chr13	72738591	72738671
chr13	72743757	72744066
chr13	72745248	72745525
chr13	72747592	72748221
chr13	72759709	72760241
chr13	72761840	72764143
chr13	72765194	72766057
chr13	72766236	72766902
chr13	72767619	72769240
chr13	72769521	72770696
chr13	72771124	72771765
chr13	72773195	72773548
chr13	72774266	72774994
chr13	72776915	72778118
chr13	72779102	72783168
chr13	72783839	72785819
chr13	72787551	72789537
chr13	72791561	72792274
chr13	72796166	72796756
chr13	72796847	72797703
chr13	72798847	72802549
chr13	72802609	72802725
chr13	72802991	72803401
chr13	72804335	72807704
chr13	72807934	72809174
chr13	72809628	72810148
chr13	72810882	72811569
chr13	72811939	72814402
chr13	72815487	72816950
chr13	72817084	72817255
chr13	72817609	72817998
chr13	72819016	72819595
chr13	72819765	72821348
chr13	72822804	72823331
chr13	72823608	72826006
chr13	72826589	72827544
chr13	72828194	72828901
chr13	72831707	72831776
chr13	72833257	72833892
chr13	72834343	72834791
chr13	72835883	72836090
chr13	72837902	72847117
chr13	72848550	72849225
chr13	72849322	72850205
chr13	72851072	72852902
chr13	72856990	72857415
chr13	72941108	72941707
chr13	72946855	72947744
chr13	72948050	72948516
chr13	72951843	72951976
chr13	72952867	72955026
chr13	72989706	72991164
chr13	72991627	72992176
chr13	72992497	72994106
chr13	72994984	72995940
chr13	72996298	72997119
chr13	72997257	72998802
chr13	72999642	73004473
chr13	73030179	73030891
chr13	73031502	73032627
chr13	73033140	73034688
chr13	73035318	73038827
chr13	73038976	73046440
chr13	73046610	73048872
chr13	73049250	73049480
chr13	73050280	73051266
chr13	73051304	73052571
chr13	73052623	73052924
chr13	73054023	73055072
chr13	73055524	73056855
chr13	73057059	73057135
chr13	73057279	73069755
chr13	73069813	73077010
chr13	73077449	73082967
chr13	73083346	73084801
chr13	73084952	73085615
chr13	73085847	73086507
chr13	73089182	73102136
chr13	73102273	73108305
chr13	73108860	73111590
chr13	73140205	73143266
chr13	73144087	73144952
chr13	73150219	73151678
chr13	73151739	73155202
chr13	73155290	73156427
chr13	73156941	73159098
chr13	73160312	73180075
chr13	73180383	73180807
chr13	73181054	73183032
chr13	73183066	73184368
chr13	73185265	73185661
chr13	73185957	73186727
chr13	73186893	73188494
chr13	73189098	73192373
chr13	73193116	73194583
chr13	73195400	73196723
chr13	73196947	73197400
chr13	73197838	73198311
chr13	73199916	73200132
chr13	73202533	73202907
chr13	73230112	73230371
chr13	73235838	73236412
chr13	73240486	73242091
chr13	73243400	73244208
chr13	73244502	73245534
chr13	73248732	73249237
chr13	73255905	73256221
chr13	73264406	73264966
chr13	73271197	73272057
chr13	73272372	73274072
chr13	73282110	73284959
chr13	73285700	73287345
chr13	73288273	73288827
chr13	73298879	73299251
chr13	73299972	73300882
chr13	73303414	73304146
chr13	73353829	73354264
chr13	73363581	73373258
chr13	73376993	73377574
chr13	73383380	73383460
chr13	73384855	73385172
chr13	73387617	73387816
chr13	73388434	73388618
chr13	73389396	73389619
chr13	73389826	73391173
chr13	73391497	73392999
chr13	73393434	73395717
chr13	73395949	73397743
chr13	73398370	73398590
chr13	73399111	73399193
chr13	73399258	73399399
chr13	73400747	73406542
chr13	73407631	73408140
chr13	73408925	73412004
chr13	73412697	73414354
chr13	73414788	73416420
chr13	73416972	73418816
chr13	73419321	73419850
chr13	73421182	73421835
chr13	73422473	73424750
chr13	73424961	73431870
chr13	73432446	73435202
chr13	73435393	73436907
chr13	73449232	73449989
chr13	73501662	73503224
chr13	73512840	73513422
chr13	73517467	73518188
chr13	73518343	73521878
chr13	73522108	73525236
chr13	73526804	73529047
chr13	73529866	73530267
chr13	73530651	73539712
chr13	73540537	73545153
chr13	73546489	73548002
chr13	73548445	73550566
chr13	73550794	73559514
chr13	73566200	73566391
chr13	73618504	73619464
chr13	73621043	73621303
chr13	73659706	73660490
chr13	73660606	73661881
chr13	73670378	73671302
chr13	73675765	73676324
chr13	73683250	73684026
chr13	73687539	73687837
chr13	73690189	73690352
chr13	73690393	73690504
chr13	73690963	73698337
chr13	73699444	73700189
chr13	73700646	73701879
chr13	73702431	73703227
chr13	73703648	73708969
chr13	73709468	73709666
chr13	73710241	73711113
chr13	73711374	73716148
chr13	73716706	73724261
chr13	73727748	73728594
chr13	73728795	73730912
chr13	73732134	73733973
chr13	73735110	73735778
chr13	73738657	73739225
chr13	73739328	73743558
chr13	73744178	73745656
chr13	73746592	73747671
chr13	73749088	73756091
chr13	73756313	73757713
chr13	73758091	73763991
chr13	73764269	73769848
chr13	73770556	73771584
chr13	73771956	73774178
chr13	73774864	73781602
chr13	73781777	73787235
chr13	73788991	73789886
chr13	73800004	73800572
chr13	73803585	73804475
chr13	73805530	73807849
chr13	73808157	73809160
chr13	73812596	73815635
chr13	73816432	73820804
chr13	73822820	73824808
chr13	73825029	73826412
chr13	73827514	73829480
chr13	73830281	73831602
chr13	73832061	73835425
chr13	73837217	73837333
chr13	73837796	73838144
chr13	73838664	73839397
chr13	73840029	73842814
chr13	73845630	73846437
chr13	73848718	73849687
chr13	73853200	73853982
chr13	73855458	73856981
chr13	73859422	73860902
chr13	73863218	73863826
chr13	73867652	73868331
chr13	73902944	73903375
chr13	73903625	73904144
chr13	73907030	73909201
chr13	73911028	73911694
chr13	73912114	73913665
chr13	73914035	73920402
chr13	73922249	73925527
chr13	73927037	73928129
chr13	73933131	73934305
chr13	73935193	73941171
chr13	73942178	73944302
chr13	73944916	73946560
chr13	73947368	73949726
chr13	73950056	73951029
chr13	73951408	73953078
chr13	73955877	73956913
chr13	73958042	73958903
chr13	73960602	73960794
chr13	73961032	73963006
chr13	73963027	73963432
chr13	73963917	73968108
chr13	73968297	73968626
chr13	73968834	73970899
chr13	73972405	73973606
chr13	73975230	73976785
chr13	73977076	73977450
chr13	73979791	73980148
chr13	73980890	73982159
chr13	73982724	73986197
chr13	73988163	73988375
chr13	73989381	73989694
chr13	73991128	73992505
chr13	73992818	73993223
chr13	73993723	73994315
chr13	73995872	73997253
chr13	73997617	74000001
chr13	74002264	74002603
chr13	74003396	74004025
chr13	74005462	74007234
chr13	74008930	74010743
chr13	74011159	74013984
chr13	74015278	74015953
chr13	74016086	74016755
chr13	74017488	74018292
chr13	74019537	74021975
chr13	74022227	74024880
chr13	74025535	74025918
chr13	74026732	74027436
chr13	74029517	74030955
chr13	74034293	74038683
chr13	74039760	74043471
chr13	74044434	74045887
chr13	74047109	74049659
chr13	74051354	74051657
chr13	74054117	74059409
chr13	74060501	74067286
chr13	74067650	74069788
chr13	74069845	74071143
chr13	74072505	74075615
chr13	74076402	74078509
chr13	74082840	74083763
chr13	74086477	74088660
chr13	74094623	74094999
chr13	74095446	74096082
chr13	74097080	74098476
chr13	74098920	74101019
chr13	74101056	74103591
chr13	74104274	74105212
chr13	74105873	74106207
chr13	74110113	74111428
chr13	74111949	74114174
chr13	74114467	74116488
chr13	74123913	74124105
chr13	74124895	74125237
chr13	74126346	74127093
chr13	74128344	74137444
chr13	74137806	74138159
chr13	74138166	74139050
chr13	74140689	74142642
chr13	74143697	74144198
chr13	74144957	74145938
chr13	74146856	74149291
chr13	74149532	74150103
chr13	74151328	74152822
chr13	74153181	74154109
chr13	74154761	74156163
chr13	74157347	74158246
chr13	74159630	74160998
chr13	74164922	74167510
chr13	74167865	74169066
chr13	74169386	74170262
chr13	74170808	74171562
chr13	74174977	74175977
chr13	74176183	74176483
chr13	74176861	74177361
chr13	74177726	74180456
chr13	74181406	74182639
chr13	74185131	74186054
chr13	74190869	74192970
chr13	74195424	74196644
chr13	74197415	74199692
chr13	74250549	74250782
chr13	74259836	74260527
chr13	74262034	74262330
chr13	74269799	74270349
chr13	74273762	74274228
chr13	74277358	74278543
chr13	74280175	74280523
chr13	74281929	74283116
chr13	74283528	74308026
chr13	74308750	74309141
chr13	74310273	74310869
chr13	74324277	74324858
chr13	74325168	74326091
chr13	74326875	74327183
chr13	74329884	74330418
chr13	74437975	74439373
chr13	74444274	74444576
chr13	74449100	74451097
chr13	74451462	74451751
chr13	74452962	74453271
chr13	74458839	74459282
chr13	74459787	74460676
chr13	74463983	74467726
chr13	74470225	74470769
chr13	74475330	74477419
chr13	74477678	74479709
chr13	74486840	74487865
chr13	74488116	74488575
chr13	74512397	74512706
chr13	74515289	74516257
chr13	74516886	74517657
chr13	74519246	74520945
chr13	74554822	74556384
chr13	74561151	74562021
chr13	74562455	74562919
chr13	74570099	74571037
chr13	74571428	74572435
chr13	74573384	74579079
chr13	74619667	74621469
chr13	74650971	74651759
chr13	74662493	74663014
chr13	74668964	74669869
chr13	74672533	74672841
chr13	74674435	74674809
chr13	74680258	74680994
chr13	74691373	74691640
chr13	74692247	74692572
chr13	74694305	74697044
chr13	74710068	74710190
chr13	74710337	74711470
chr13	74718469	74719163
chr13	74724841	74725706
chr13	74725944	74726747
chr13	74727415	74728224
chr13	74732487	74733205
chr13	74740128	74741381
chr13	74743015	74744285
chr13	74747753	74748287
chr13	74750069	74752826
chr13	74753583	74755309
chr13	74761841	74763032
chr13	74765148	74766129
chr13	74766364	74770870
chr13	74772697	74773577
chr13	74780386	74781163
chr13	74783645	74784037
chr13	74814084	74815195
chr13	74820010	74823100
chr13	74826621	74827167
chr13	74830148	74830865
chr13	74885827	74887407
chr13	74887873	74888610
chr13	74891106	74892537
chr13	74892684	74893073
chr13	74906426	74907235
chr13	74909268	74909629
chr13	74909991	74911104
chr13	74911459	74911809
chr13	74919779	74920910
chr13	74928692	74928878
chr13	74931397	74931988
chr13	74965522	74965901
chr13	74966725	74967699
chr13	74973687	74974089
chr13	74975297	74976407
chr13	74976684	74977245
chr13	74977493	74981926
chr13	74984866	74985243
chr13	74987443	74987507
chr13	74990590	74990805
chr13	75000055	75000223
chr13	75000873	75003034
chr13	75009313	75010377
chr13	75010780	75012962
chr13	75023121	75023960
chr13	75025827	75026837
chr13	75043265	75043920
chr13	75049253	75051110
chr13	75051481	75052323
chr13	75078101	75078804
chr13	75128274	75129622
chr13	75193789	75201382
chr13	75202511	75202849
chr13	75213861	75216675
chr13	75216827	75221369
chr13	75221604	75223123
chr13	75223531	75223623
chr13	75224088	75224313
chr13	75225486	75228943
chr13	75236544	75237424
chr13	75255243	75256525
chr13	75257134	75257184
chr13	75258299	75259566
chr13	75268131	75269129
chr13	75284551	75286232
chr13	75286609	75289562
chr13	75293908	75294996
chr13	75296962	75297622
chr13	75298531	75298766
chr13	75302102	75303107
chr13	75304332	75307925
chr13	75309315	75311383
chr13	75312387	75315300
chr13	75315512	75316309
chr13	75316576	75320039
chr13	75323949	75324561
chr13	75326022	75327082
chr13	75328646	75329136
chr13	75331103	75331493
chr13	75334770	75335625
chr13	75336152	75336478
chr13	75338303	75339843
chr13	75341876	75342323
chr13	75345131	75346660
chr13	75347773	75349910
chr13	75352717	75354268
chr13	75356076	75358801
chr13	75361829	75362751
chr13	75362877	75363083
chr13	75363684	75366310
chr13	75368165	75371544
chr13	75372168	75374797
chr13	75375026	75375557
chr13	75379731	75380371
chr13	75383125	75384359
chr13	75384849	75386598
chr13	75387950	75388891
chr13	75389766	75392075
chr13	75392350	75394271
chr13	75394495	75396204
chr13	75397929	75398918
chr13	75399068	75402088
chr13	75402340	75403390
chr13	75403842	75405537
chr13	75429415	75431574
chr13	75431833	75432437
chr13	75432713	75433312
chr13	75433783	75434625
chr13	75436544	75437786
chr13	75445578	75446948
chr13	75453600	75454165
chr13	75457036	75460023
chr13	75462203	75463136
chr13	75464073	75466843
chr13	75467163	75470960
chr13	75471342	75477035
chr13	75477621	75480023
chr13	75480304	75482957
chr13	75483589	75485324
chr13	75485883	75487604
chr13	75489124	75490356
chr13	75490620	75491102
chr13	75495277	75495684
chr13	75504589	75506303
chr13	75506790	75508465
chr13	75508783	75509043
chr13	75521105	75521518
chr13	75524175	75524588
chr13	75524791	75525809
chr13	75526920	75527133
chr13	75528039	75528801
chr13	75529312	75531388
chr13	75532876	75534604
chr13	75534898	75542728
chr13	75543927	75544222
chr13	75546072	75551301
chr13	75556723	75557281
chr13	75558289	75559138
chr13	75560644	75561226
chr13	75563250	75565290
chr13	75565917	75566175
chr13	75566908	75567189
chr13	75570311	75571010
chr13	75574637	75574886
chr13	75650046	75650383
chr13	75652609	75653511
chr13	75656537	75657090
chr13	75662008	75662612
chr13	75668066	75669251
chr13	75669934	75670738
chr13	75671860	75671918
chr13	75672280	75672648
chr13	75673168	75673503
chr13	75674470	75675379
chr13	75675902	75676642
chr13	75679613	75679889
chr13	75683614	75685033
chr13	75685293	75685728
chr13	75685919	75687594
chr13	75687719	75689764
chr13	75690134	75690574
chr13	75691307	75697608
chr13	75699087	75700066
chr13	75702941	75703352
chr13	75705208	75705285
chr13	75706089	75706839
chr13	75707865	75708408
chr13	75711846	75712075
chr13	75713868	75714111
chr13	75714907	75714961
chr13	75715108	75716692
chr13	75716736	75717354
chr13	75717652	75717974
chr13	75738876	75741001
chr13	75743570	75744886
chr13	75748148	75752516
chr13	75754618	75754839
chr13	75756438	75768497
chr13	75768988	75771527
chr13	75771812	75775291
chr13	75775599	75775764
chr13	75776299	75780749
chr13	75781439	75781949
chr13	75782037	75785086
chr13	75785622	75795046
chr13	75795606	75796185
chr13	75796481	75796694
chr13	75796737	75801280
chr13	75801383	75817346
chr13	75817612	75822594
chr13	75823050	75833788
chr13	75835326	75835382
chr13	75835623	75835699
chr13	75836901	75837142
chr13	75838111	75858194
chr13	75858502	75859031
chr13	75859716	75865462
chr13	75865805	75868190
chr13	75868754	75869366
chr13	75869721	75872874
chr13	75873053	75877521
chr13	75877833	75879526
chr13	75880601	75883227
chr13	75883998	75884243
chr13	75884339	75885065
chr13	75885421	75886263
chr13	75887195	75888142
chr13	75888568	75889155
chr13	75889399	75889990
chr13	75891461	75892440
chr13	75893564	75894116
chr13	75895274	75897480
chr13	75897640	75898124
chr13	75899570	75904666
chr13	75905348	75908659
chr13	75909174	75909874
chr13	75950836	75951853
chr13	75953556	75954461
chr13	75963348	75964071
chr13	75982638	75983203
chr13	76000427	76000665
chr13	76004264	76008014
chr13	76009186	76009536
chr13	76011335	76011966
chr13	76012121	76024460
chr13	76026214	76027845
chr13	76028170	76028335
chr13	76032567	76032965
chr13	76036573	76040241
chr13	76041351	76041591
chr13	76043316	76044529
chr13	76048203	76049848
chr13	76049932	76050079
chr13	76050260	76050731
chr13	76070192	76070453
chr13	76079826	76080682
chr13	76081177	76083623
chr13	76090796	76091300
chr13	76092286	76092478
chr13	76128915	76129895
chr13	76131479	76131867
chr13	76132508	76133614
chr13	76135175	76136632
chr13	76151716	76152148
chr13	76159344	76162388
chr13	76166214	76166832
chr13	76168048	76168895
chr13	76198725	76199425
chr13	76199978	76200795
chr13	76204739	76205559
chr13	76213215	76214918
chr13	76216055	76217599
chr13	76218702	76219589
chr13	76222679	76224622
chr13	76224899	76227153
chr13	76230425	76232385
chr13	76238345	76238956
chr13	76242857	76243784
chr13	76246064	76246300
chr13	76246471	76246545
chr13	76247337	76247991
chr13	76248189	76251348
chr13	76251443	76251833
chr13	76252542	76254295
chr13	76254536	76255172
chr13	76258280	76258885
chr13	76260462	76260555
chr13	76266834	76267143
chr13	76269510	76269862
chr13	76271948	76272632
chr13	76276976	76280773
chr13	76282727	76282876
chr13	76282922	76283016
chr13	76283110	76283907
chr13	76284073	76287984
chr13	76288443	76288731
chr13	76289179	76299167
chr13	76299306	76299753
chr13	76300349	76301684
chr13	76302728	76306517
chr13	76307156	76308954
chr13	76312086	76312357
chr13	76314553	76314842
chr13	76315061	76315864
chr13	76326326	76326804
chr13	76373567	76374041
chr13	76374408	76374836
chr13	76377542	76378068
chr13	76378441	76390691
chr13	76391609	76393493
chr13	76393951	76394210
chr13	76394546	76394959
chr13	76396086	76397233
chr13	76397639	76397703
chr13	76398356	76398727
chr13	76400309	76400748
chr13	76401251	76402912
chr13	76403363	76404951
chr13	76405377	76406430
chr13	76406744	76407272
chr13	76407712	76409334
chr13	76409954	76411331
chr13	76411574	76412221
chr13	76413048	76414648
chr13	76415429	76415965
chr13	76425996	76426216
chr13	76429159	76429552
chr13	76431726	76431944
chr13	76433345	76433473
chr13	76436494	76442009
chr13	76443416	76444005
chr13	76446039	76446235
chr13	76455169	76456340
chr13	76456440	76457870
chr13	76458196	76459242
chr13	76459907	76460144
chr13	76460339	76462665
chr13	76462750	76463837
chr13	76464236	76465167
chr13	76469918	76470026
chr13	76470773	76474034
chr13	76474827	76475699
chr13	76479335	76479559
chr13	76488379	76491014
chr13	76493976	76494689
chr13	76498128	76504426
chr13	76504501	76504573
chr13	76504702	76505249
chr13	76505407	76505826
chr13	76506641	76506959
chr13	76507775	76508048
chr13	76516018	76517141
chr13	76553052	76553453
chr13	76560689	76561686
chr13	76580131	76580428
chr13	76590215	76591164
chr13	76591741	76593644
chr13	76595708	76596072
chr13	76597626	76598325
chr13	76599774	76601426
chr13	76602179	76604134
chr13	76606337	76606824
chr13	76608746	76611097
chr13	76621212	76622137
chr13	76622487	76623202
chr13	76629850	76632578
chr13	76635188	76636364
chr13	76653487	76657077
chr13	76657960	76658591
chr13	76659071	76659335
chr13	76659904	76660457
chr13	76663504	76664723
chr13	76664968	76666884
chr13	76667116	76670840
chr13	76671047	76671481
chr13	76671670	76672040
chr13	76672436	76673266
chr13	76677150	76678908
chr13	76680050	76680524
chr13	76681239	76683171
chr13	76683908	76686188
chr13	76686987	76688627
chr13	76692054	76692756
chr13	76695056	76697285
chr13	76697440	76699019
chr13	76706001	76713388
chr13	76717727	76719604
chr13	76719817	76727388
chr13	76727714	76731627
chr13	76732370	76733993
chr13	76735223	76739660
chr13	76739896	76740234
chr13	76742138	76742332
chr13	76742783	76748424
chr13	76748815	76752819
chr13	76754804	76756056
chr13	76757975	76759741
chr13	76789115	76808348
chr13	76808740	76809975
chr13	76810111	76810439
chr13	76811170	76827929
chr13	76828342	76833655
chr13	76839891	76840533
chr13	76842699	76843216
chr13	76848359	76849627
chr13	76853688	76854141
chr13	76868257	76871401
chr13	76872189	76889724
chr13	76889831	76890804
chr13	76890868	76891499
chr13	76892942	76893038
chr13	76893152	76893326
chr13	76893996	76895303
chr13	76895533	76896120
chr13	76900746	76900991
chr13	76901688	76904241
chr13	76904442	76904890
chr13	76906586	76906698
chr13	76907397	76907735
chr13	76908802	76910228
chr13	76910427	76910667
chr13	76912375	76914621
chr13	76917634	76918427
chr13	76934358	76934770
chr13	76940124	76940542
chr13	76950527	76950778
chr13	76951779	76955881
chr13	76956546	76957645
chr13	76964576	76967096
chr13	76967342	76974644
chr13	76975479	76975725
chr13	76978138	76978721
chr13	76978823	76980850
chr13	76981626	76982873
chr13	76983587	76984042
chr13	76988031	76988402
chr13	76989376	76996048
chr13	76996222	76997743
chr13	76997937	77000688
chr13	77001173	77005127
chr13	77005706	77005914
chr13	77006327	77012284
chr13	77012639	77017657
chr13	77017779	77017979
chr13	77018907	77029271
chr13	77030326	77031280
chr13	77033686	77037758
chr13	77037846	77038011
chr13	77038442	77039182
chr13	77039542	77045877
chr13	77046137	77055096
chr13	77055509	77061014
chr13	77061280	77066605
chr13	77067484	77069023
chr13	77069172	77070654
chr13	77071869	77072274
chr13	77073009	77073537
chr13	77074398	77076245
chr13	77076806	77077802
chr13	77078346	77083863
chr13	77084663	77085022
chr13	77085755	77086015
chr13	77098506	77099306
chr13	77099680	77100972
chr13	77104482	77104729
chr13	77108742	77109396
chr13	77112680	77113368
chr13	77122586	77122883
chr13	77131122	77131687
chr13	77135445	77137879
chr13	77138331	77139716
chr13	77140079	77140186
chr13	77141286	77141764
chr13	77143152	77144687
chr13	77146760	77147718
chr13	77149835	77150541
chr13	77150773	77151376
chr13	77151928	77153589
chr13	77154728	77155232
chr13	77155346	77155408
chr13	77155579	77157716
chr13	77158221	77161504
chr13	77162514	77163075
chr13	77163982	77165281
chr13	77165734	77167307
chr13	77168023	77168515
chr13	77169168	77174426
chr13	77175061	77175223
chr13	77175533	77176109
chr13	77177089	77178551
chr13	77178747	77179077
chr13	77179354	77180257
chr13	77180517	77181156
chr13	77182211	77182999
chr13	77183507	77183924
chr13	77184589	77185287
chr13	77186946	77187115
chr13	77187699	77187832
chr13	77189377	77189630
chr13	77189690	77189892
chr13	77190551	77191784
chr13	77192225	77193384
chr13	77193480	77193704
chr13	77194638	77194713
chr13	77195124	77198482
chr13	77198592	77199806
chr13	77215659	77216055
chr13	77220938	77222272
chr13	77222512	77223789
chr13	77235469	77236422
chr13	77238836	77239111
chr13	77240242	77240675
chr13	77251075	77251401
chr13	77256763	77257218
chr13	77259015	77260161
chr13	77261778	77262295
chr13	77264673	77265935
chr13	77267088	77267895
chr13	77268166	77270008
chr13	77271797	77272268
chr13	77272819	77273611
chr13	77275098	77275753
chr13	77276705	77276988
chr13	77292712	77292952
chr13	77294544	77295612
chr13	77296856	77301804
chr13	77302243	77302415
chr13	77302713	77303306
chr13	77304126	77304249
chr13	77305970	77311907
chr13	77314456	77315886
chr13	77316162	77324508
chr13	77324601	77333058
chr13	77333344	77343405
chr13	77345082	77346760
chr13	77347330	77347762
chr13	77348023	77352140
chr13	77353399	77355303
chr13	77355804	77356100
chr13	77358038	77358970
chr13	77359835	77361048
chr13	77361374	77361987
chr13	77373257	77373668
chr13	77374341	77375993
chr13	77376895	77378264
chr13	77379743	77380444
chr13	77380921	77381303
chr13	77381910	77382072
chr13	77384510	77384979
chr13	77386163	77391947
chr13	77393854	77396435
chr13	77398507	77400003
chr13	77403906	77404024
chr13	77410886	77411238
chr13	77415397	77416529
chr13	77418616	77419234
chr13	77450916	77451237
chr13	77452204	77452863
chr13	77453821	77454704
chr13	77455599	77457010
chr13	77458004	77461819
chr13	77462183	77462436
chr13	77463149	77463484
chr13	77463762	77467546
chr13	77469450	77469851
chr13	77470147	77471390
chr13	77471897	77472523
chr13	77473464	77481702
chr13	77490614	77490987
chr13	77491542	77494444
chr13	77494722	77495662
chr13	77496192	77496655
chr13	77496724	77497341
chr13	77497933	77498367
chr13	77500870	77502642
chr13	77504639	77504703
chr13	77505177	77505361
chr13	77505957	77506499
chr13	77510860	77511067
chr13	77511528	77512118
chr13	77521330	77522255
chr13	77528631	77530399
chr13	77536401	77536920
chr13	77542204	77542652
chr13	77544371	77545449
chr13	77545603	77547022
chr13	77547862	77548064
chr13	77553621	77555611
chr13	77560038	77561862
chr13	77563872	77567808
chr13	77568502	77568920
chr13	77569399	77571672
chr13	77571898	77589353
chr13	77589824	77591050
chr13	77591162	77591428
chr13	77591629	77609820
chr13	77610053	77610781
chr13	77611178	77612321
chr13	77613221	77625378
chr13	77626052	77626980
chr13	77628215	77628912
chr13	77635769	77636164
chr13	77636496	77636775
chr13	77637658	77638321
chr13	77638594	77639181
chr13	77674421	77674659
chr13	77674733	77676280
chr13	77677577	77677950
chr13	77678222	77680052
chr13	77682436	77682561
chr13	77690207	77703821
chr13	77705542	77708976
chr13	77709292	77710112
chr13	77710565	77710898
chr13	77713032	77715217
chr13	77716096	77753359
chr13	77753564	77756222
chr13	77756711	77758138
chr13	77758605	77759759
chr13	77760393	77763483
chr13	77763709	77770504
chr13	77770976	77771063
chr13	77772260	77777306
chr13	77777715	77785381
chr13	77786010	77788360
chr13	77789102	77791879
chr13	77798083	77800729
chr13	77801843	77802300
chr13	77809219	77809454
chr13	77809988	77811037
chr13	77812764	77814230
chr13	77818732	77819692
chr13	77819745	77820268
chr13	77821819	77822076
chr13	77822804	77823154
chr13	77824217	77824672
chr13	77825909	77826477
chr13	77826669	77838865
chr13	77840136	77840752
chr13	77842160	77843171
chr13	77843666	77844012
chr13	77844980	77847121
chr13	77851280	77858380
chr13	77859077	77860079
chr13	77862145	77862486
chr13	77892465	77894285
chr13	77894504	77895827
chr13	77896493	77900819
chr13	77901059	77901508
chr13	77901636	77909158
chr13	77909467	77928683
chr13	77929287	77931140
chr13	77931423	77938490
chr13	77979978	77981988
chr13	77983456	77984069
chr13	77984942	77991365
chr13	77992228	77992379
chr13	77992590	77995495
chr13	77995627	77996333
chr13	77997020	77998303
chr13	78000976	78001492
chr13	78004009	78006021
chr13	78007875	78008792
chr13	78009344	78009997
chr13	78020704	78021501
chr13	78021781	78024192
chr13	78025293	78025911
chr13	78040289	78040784
chr13	78044706	78045025
chr13	78045947	78046838
chr13	78047688	78048253
chr13	78050846	78059969
chr13	78060123	78064531
chr13	78065502	78068894
chr13	78069696	78070404
chr13	78100229	78103165
chr13	78103574	78104129
chr13	78105797	78106298
chr13	78106768	78107232
chr13	78115883	78116751
chr13	78116892	78117159
chr13	78117930	78118170
chr13	78118404	78124160
chr13	78124449	78125017
chr13	78125183	78125704
chr13	78128366	78132691
chr13	78132920	78133973
chr13	78134701	78135821
chr13	78137221	78138751
chr13	78138962	78139184
chr13	78139417	78142077
chr13	78304642	78305864
chr13	78306623	78308224
chr13	78309221	78311046
chr13	78315425	78315618
chr13	78316967	78317613
chr13	78319199	78319623
chr13	78321099	78322569
chr13	78325177	78325392
chr13	78401233	78404055
chr13	78405233	78407758
chr13	78408284	78408712
chr13	78409008	78411288
chr13	78411938	78413289
chr13	78570487	78570745
chr13	78578920	78579354
chr13	78601183	78602188
chr13	78602427	78604562
chr13	78609554	78610010
chr13	78624725	78624852
chr13	78633024	78633292
chr13	78635855	78636034
chr13	78644363	78644681
chr13	78652682	78652950
chr13	78657445	78661100
chr13	78679081	78679652
chr13	78680306	78680520
chr13	78688944	78689750
chr13	78742430	78743221
chr13	78978351	78979496
chr13	79225053	79226052
chr13	79266959	79267709
chr13	79288377	79288739
chr13	79289730	79290995
chr13	79292578	79292964
chr13	79296308	79297327
chr13	79298963	79299777
chr13	79299947	79300557
chr13	79306610	79309112
chr13	79309548	79311367
chr13	79314459	79314721
chr13	79316847	79318325
chr13	79330878	79331421
chr13	79367139	79368251
chr13	79370527	79371365
chr13	79371816	79372212
chr13	79374093	79374768
chr13	79375959	79381378
chr13	79381769	79385093
chr13	79385543	79388770
chr13	79389100	79391702
chr13	79392916	79395244
chr13	79396770	79397673
chr13	79397936	79414562
chr13	79414639	79420066
chr13	79421466	79422551
chr13	79423196	79425875
chr13	79428604	79428981
chr13	79429058	79429469
chr13	79429524	79429767
chr13	79431790	79434125
chr13	79435061	79436862
chr13	79438528	79439876
chr13	79440585	79444316
chr13	79445393	79446736
chr13	79447751	79449890
chr13	79458995	79459348
chr13	79459407	79459761
chr13	79475978	79476143
chr13	79476787	79476848
chr13	79477518	79485727
chr13	79488875	79495036
chr13	79496198	79496718
chr13	79496988	79498186
chr13	79500488	79500549
chr13	79500787	79504077
chr13	79504946	79505608
chr13	79508321	79508822
chr13	79509119	79510103
chr13	79510215	79511252
chr13	79511371	79519183
chr13	79519501	79520493
chr13	79520856	79520946
chr13	79521049	79521294
chr13	79521772	79540861
chr13	79541571	79544421
chr13	79544885	79546326
chr13	79546409	79546922
chr13	79547578	79550405
chr13	79550492	79551085
chr13	79557507	79558761
chr13	79559290	79559936
chr13	79560842	79561269
chr13	79569721	79570443
chr13	79571216	79571837
chr13	79572235	79573964
chr13	79581619	79582552
chr13	79630373	79632068
chr13	79645216	79645384
chr13	79652658	79653027
chr13	79654578	79658030
chr13	79658169	79662450
chr13	79662687	79665283
chr13	79667605	79667880
chr13	79669234	79669598
chr13	79669690	79670649
chr13	79671225	79671755
chr13	79673046	79674033
chr13	79674867	79675197
chr13	79676072	79676683
chr13	79678879	79679747
chr13	79735996	79737261
chr13	79749499	79750855
chr13	79753679	79755041
chr13	79765244	79765426
chr13	79774357	79775233
chr13	79775572	79781092
chr13	79781419	79785117
chr13	79785519	79785982
chr13	79790754	79792496
chr13	79799237	79799885
chr13	79800237	79801329
chr13	79802582	79804744
chr13	79805844	79813879
chr13	79839796	79840103
chr13	79845315	79855272
chr13	79855558	79856077
chr13	79856404	79858540
chr13	79858755	79861376
chr13	79861494	79862906
chr13	79863816	79864841
chr13	79865341	79867580
chr13	79869564	79870453
chr13	79872133	79875905
chr13	79876324	79876669
chr13	79878498	79878869
chr13	79878963	79879095
chr13	79882353	79882801
chr13	79883580	79884390
chr13	79884673	79885126
chr13	79886335	79887758
chr13	79896400	79896716
chr13	79897945	79904308
chr13	79904761	79906022
chr13	79906382	79911624
chr13	79912383	79917005
chr13	79917325	79920687
chr13	79920772	79920821
chr13	79925198	79926636
chr13	79931643	79934012
chr13	79934231	79943960
chr13	79945288	79946073
chr13	79946852	79947221
chr13	79957636	79958256
chr13	79973888	79974229
chr13	79983569	79984324
chr13	79986796	79988974
chr13	79989212	79991390
chr13	79991644	79993161
chr13	79994026	80003788
chr13	80004430	80004859
chr13	80005075	80008291
chr13	80008378	80013595
chr13	80014129	80016820
chr13	80017172	80027365
chr13	80027606	80028113
chr13	80028293	80032642
chr13	80032945	80035130
chr13	80035369	80039586
chr13	80039987	80042800
chr13	80042869	80059377
chr13	80060124	80061402
chr13	80061747	80062163
chr13	80062531	80063226
chr13	80063263	80065349
chr13	80065779	80065862
chr13	80066845	80067583
chr13	80067863	80068530
chr13	80069192	80069641
chr13	80070090	80071762
chr13	80073076	80073567
chr13	80073753	80076584
chr13	80077663	80079101
chr13	80079777	80080054
chr13	80080979	80088816
chr13	80093398	80094147
chr13	80094587	80094867
chr13	80095002	80096293
chr13	80098246	80098885
chr13	80100760	80101855
chr13	80104690	80105447
chr13	80106556	80107094
chr13	80109549	80109790
chr13	80110387	80111353
chr13	80117138	80117950
chr13	80119458	80119870
chr13	80120356	80121367
chr13	80121606	80122786
chr13	80123351	80124695
chr13	80125008	80125605
chr13	80126050	80139585
chr13	80140268	80143603
chr13	80144296	80153002
chr13	80155948	80156067
chr13	80156752	80164238
chr13	80164915	80167346
chr13	80167565	80175025
chr13	80175654	80176674
chr13	80177486	80178081
chr13	80178878	80179367
chr13	80179837	80182331
chr13	80183255	80186225
chr13	80186476	80187311
chr13	80188030	80191810
chr13	80191964	80193141
chr13	80193228	80193522
chr13	80193981	80194814
chr13	80196508	80198039
chr13	80198797	80204528
chr13	80205779	80207452
chr13	80208280	80208884
chr13	80209247	80210671
chr13	80211436	80213828
chr13	80214054	80215548
chr13	80216122	80220005
chr13	80220677	80224677
chr13	80224879	80228451
chr13	80229943	80234182
chr13	80234859	80237456
chr13	80237790	80238263
chr13	80238500	80239376
chr13	80239971	80240385
chr13	80240999	80241938
chr13	80242893	80243261
chr13	80244004	80245110
chr13	80246271	80247278
chr13	80248525	80249910
chr13	80251472	80252045
chr13	80252138	80252674
chr13	80254155	80254798
chr13	80254931	80257133
chr13	80257404	80258224
chr13	80258386	80258911
chr13	80259924	80261497
chr13	80261936	80263517
chr13	80264154	80264377
chr13	80265517	80266396
chr13	80266650	80266903
chr13	80267712	80268170
chr13	80268604	80269420
chr13	80270167	80270549
chr13	80270735	80271204
chr13	80272786	80279617
chr13	80280218	80280648
chr13	80283258	80283517
chr13	80287928	80288307
chr13	80289804	80290441
chr13	80309522	80316043
chr13	80316314	80317769
chr13	80318243	80318545
chr13	80320661	80321074
chr13	80321846	80322477
chr13	80323504	80324595
chr13	80324997	80335879
chr13	80335962	80346986
chr13	80347315	80349567
chr13	80350339	80350420
chr13	80350691	80351058
chr13	80355208	80356898
chr13	80358829	80360771
chr13	80361079	80364340
chr13	80366097	80366299
chr13	80366725	80367986
chr13	80370383	80370659
chr13	80370755	80371256
chr13	80375204	80375767
chr13	80396844	80398501
chr13	80398697	80400730
chr13	80430068	80430425
chr13	80436412	80439120
chr13	80442112	80443098
chr13	80443721	80446088
chr13	80446322	80453283
chr13	80453535	80453885
chr13	80454307	80455480
chr13	80456300	80456850
chr13	80457978	80460289
chr13	80461418	80462184
chr13	80462530	80463859
chr13	80466167	80466436
chr13	80467553	80468326
chr13	80551243	80553904
chr13	80554618	80555305
chr13	80571309	80572490
chr13	80572859	80573209
chr13	80636531	80636925
chr13	80715774	80717391
chr13	80717663	80718133
chr13	80743272	80746494
chr13	80748830	80749633
chr13	80750922	80752309
chr13	80752823	80754714
chr13	80755806	80756824
chr13	80757204	80758086
chr13	80772575	80775176
chr13	80777113	80777957
chr13	80830467	80831614
chr13	80924042	80924317
chr13	80924695	80925061
chr13	80931861	80932706
chr13	80944176	80944487
chr13	80945065	80946063
chr13	80947783	80948013
chr13	80977286	80977648
chr13	80978331	80979267
chr13	81015946	81017888
chr13	81030778	81031273
chr13	81164529	81164940
chr13	81170995	81171246
chr13	81172282	81172691
chr13	81927768	81928711
chr13	81928950	81929054
chr13	81929961	81930250
chr13	82364364	82364613
chr13	83145527	83146141
chr13	83146952	83147735
chr13	83147784	83151579
chr13	83152246	83153224
chr13	83153485	83153631
chr13	83154820	83155249
chr13	83600606	83600691
chr13	83601540	83602125
chr13	83622300	83622549
chr13	83625201	83625605
chr13	83626713	83627193
chr13	83628670	83636117
chr13	83636716	83637635
chr13	83638344	83638403
chr13	83642316	83643396
chr13	83643562	83643646
chr13	83652499	83652975
chr13	83655105	83655357
chr13	83664286	83664535
chr13	83664722	83666941
chr13	83667698	83670027
chr13	83687381	83687696
chr13	83719858	83720254
chr13	83721117	83721919
chr13	83723486	83723800
chr13	83724746	83727019
chr13	83727480	83728994
chr13	83729724	83736612
chr13	83736826	83737772
chr13	83738264	83739343
chr13	83739708	83740703
chr13	83740773	83740947
chr13	83741332	83744072
chr13	83744159	83744701
chr13	83745291	83747073
chr13	83747521	83748335
chr13	83748903	83750543
chr13	83751222	83755493
chr13	83758235	83758972
chr13	83759646	83771954
chr13	83772121	83776808
chr13	83777272	83777329
chr13	83777613	83778439
chr13	83778719	83780858
chr13	83782877	83784126
chr13	83785204	83786003
chr13	83786055	83786329
chr13	83786826	83787410
chr13	83789278	83790111
chr13	83790958	83797720
chr13	83798402	83801356
chr13	83801679	83801956
chr13	83802811	83805557
chr13	83806090	83806640
chr13	83807114	83809363
chr13	83809413	83810553
chr13	83810995	83811574
chr13	83812436	83817006
chr13	83818872	83819921
chr13	83820934	83834454
chr13	83857070	83860057
chr13	83860508	83861379
chr13	83861928	83863271
chr13	83863502	83864602
chr13	83864715	83866568
chr13	83867033	83868477
chr13	83868671	83869721
chr13	83869944	83871182
chr13	83872259	83872514
chr13	83873409	83873838
chr13	83874417	83875628
chr13	83876276	83884770
chr13	83896156	83896606
chr13	83896860	83897801
chr13	83909317	83911109
chr13	83941662	83941742
chr13	83943296	83944680
chr13	83945974	83946098
chr13	84844588	84845187
chr13	84867364	84867509
chr13	84894621	84895084
chr13	84895699	84896538
chr13	84897863	84899192
chr13	84901641	84901846
chr13	84902291	84903087
chr13	84915592	84915984
chr13	84916193	84916391
chr13	84917387	84918875
chr13	84919639	84920317
chr13	84921233	84921579
chr13	84923680	84924053
chr13	84924803	84925010
chr13	84925109	84925764
chr13	84927118	84928393
chr13	84928481	84928673
chr13	84931400	84931643
chr13	84932037	84932101
chr13	84932223	84932345
chr13	84933182	84933707
chr13	84934522	84936269
chr13	84937190	84937400
chr13	84939019	84941471
chr13	84983591	84983902
chr13	84988789	84988988
chr13	84989832	84991311
chr13	84991527	84991876
chr13	84992598	84992758
chr13	84992912	84993007
chr13	84993127	84995186
chr13	84995455	84996374
chr13	84996702	84998353
chr13	84998731	85000293
chr13	85000669	85001940
chr13	85009262	85009335
chr13	85013194	85013637
chr13	85016057	85016624
chr13	85069905	85070318
chr13	85076116	85076930
chr13	85078674	85078846
chr13	85079454	85079579
chr13	85080337	85085716
chr13	85085806	85086281
chr13	85086570	85087700
chr13	85087954	85088545
chr13	85088611	85088702
chr13	85089640	85090221
chr13	85090660	85093392
chr13	85093683	85097313
chr13	85097938	85098268
chr13	85099504	85100071
chr13	85108296	85109385
chr13	85110751	85111090
chr13	85113995	85114541
chr13	85114888	85115215
chr13	85115826	85116520
chr13	85116777	85118043
chr13	85119735	85120086
chr13	85123315	85123413
chr13	85129961	85131103
chr13	85131470	85143258
chr13	85143504	85144339
chr13	85145583	85145682
chr13	85146072	85146255
chr13	85147112	85147336
chr13	85147539	85148309
chr13	85150999	85151373
chr13	85152897	85153233
chr13	85155808	85157999
chr13	85158072	85158993
chr13	85159308	85160008
chr13	85167805	85168154
chr13	85168469	85168566
chr13	85170208	85170671
chr13	85175575	85175776
chr13	85179446	85182896
chr13	85218251	85218457
chr13	85218549	85218609
chr13	85313387	85315103
chr13	85315551	85315795
chr13	85366909	85368556
chr13	85379707	85379989
chr13	85394243	85394489
chr13	85394544	85394615
chr13	85400269	85402081
chr13	85403768	85407381
chr13	85407570	85408410
chr13	85409039	85410338
chr13	85410615	85411257
chr13	85411404	85413527
chr13	85413886	85415081
chr13	85417242	85417791
chr13	85418200	85418546
chr13	85421660	85422326
chr13	85423842	85423902
chr13	85425416	85425492
chr13	85429220	85429449
chr13	85448969	85450871
chr13	85451071	85451289
chr13	85451387	85451981
chr13	85460032	85460821
chr13	85461054	85461850
chr13	85462940	85463148
chr13	85464659	85464804
chr13	85465509	85466192
chr13	85466300	85466555
chr13	85467451	85467557
chr13	85469155	85469760
chr13	85470280	85474220
chr13	85475894	85475965
chr13	85486861	85486945
chr13	85501715	85501786
chr13	85507840	85509369
chr13	85509480	85510295
chr13	85528276	85531142
chr13	85531211	85531496
chr13	85535051	85535108
chr13	85546498	85547095
chr13	85552218	85552651
chr13	85552761	85553491
chr13	85560483	85560600
chr13	85560679	85560744
chr13	85630499	85633332
chr13	85633764	85634150
chr13	85634936	85635060
chr13	85638071	85640183
chr13	85641500	85641791
chr13	85644307	85645644
chr13	85646098	85646470
chr13	85646808	85649869
chr13	85650747	85656057
chr13	85656212	85658456
chr13	85658877	85659324
chr13	85659829	85660087
chr13	85660466	85660593
chr13	85660689	85661009
chr13	85661100	85662040
chr13	85662265	85663223
chr13	85665131	85665386
chr13	85666254	85666554
chr13	85667268	85667456
chr13	85670523	85670656
chr13	85672387	85672561
chr13	85778432	85778563
chr13	85779616	85780585
chr13	85782341	85782714
chr13	85784363	85784680
chr13	85784754	85786096
chr13	85788806	85789212
chr13	85790262	85790857
chr13	85791755	85793027
chr13	85793689	85795224
chr13	85795677	85795868
chr13	85796266	85797136
chr13	85797229	85799896
chr13	85800316	85801444
chr13	85801757	85802963
chr13	85803659	85809597
chr13	85821102	85821494
chr13	85828091	85829172
chr13	85830331	85830484
chr13	85832760	85834377
chr13	85834811	85835395
chr13	85836226	85836546
chr13	86062901	86063767
chr13	86064111	86067323
chr13	86068122	86068456
chr13	86085852	86086132
chr13	86087394	86088007
chr13	86089516	86089575
chr13	86105341	86105961
chr13	86111383	86111874
chr13	86840237	86841327
chr13	86868775	86870067
chr13	86870315	86871841
chr13	86877154	86877700
chr13	87485716	87486023
chr13	87494451	87497560
chr13	87643813	87644358
chr13	87660802	87661854
chr13	87663026	87663513
chr13	87666897	87668089
chr13	87668948	87669620
chr13	87670384	87679645
chr13	87680090	87680925
chr13	87681231	87681570
chr13	87681782	87681962
chr13	87691140	87691181
chr13	87691242	87691316
chr13	87692574	87693264
chr13	87696532	87696977
chr13	87697109	87697310
chr13	87698509	87698802
chr13	87703739	87703900
chr13	87706227	87706473
chr13	87778504	87784315
chr13	87784624	87785836
chr13	87876323	87876593
chr13	87878938	87879350
chr13	87939716	87941503
chr13	87941826	87943513
chr13	88021369	88021861
chr13	88896700	88897035
chr13	89015492	89016237
chr13	89020010	89020230
chr13	89027057	89027130
chr13	89028420	89030403
chr13	89030551	89030743
chr13	89032191	89032726
chr13	89033118	89033986
chr13	89034061	89037312
chr13	89061883	89062205
chr13	89066974	89067674
chr13	89351075	89351654
chr13	89355196	89355823
chr13	89357097	89357842
chr13	90278462	90279130
chr13	90403699	90404090
chr13	90410003	90410224
chr13	90416914	90417438
chr13	90481581	90481776
chr13	90494927	90495461
chr13	90612587	90615601
chr13	90633589	90634061
chr13	90636713	90637718
chr13	90750574	90750830
chr13	90755094	90755568
chr13	90756892	90757658
chr13	90766481	90767371
chr13	90768267	90768870
chr13	90770160	90770533
chr13	90772043	90772397
chr13	90773690	90774051
chr13	90850139	90850659
chr13	90866139	90866282
chr13	90866338	90867848
chr13	90868076	90868695
chr13	90869735	90869948
chr13	90881407	90881697
chr13	90883756	90884332
chr13	90945961	90946082
chr13	90946399	90948235
chr13	91010159	91011018
chr13	91012423	91012502
chr13	91014857	91015451
chr13	91015608	91015862
chr13	91016011	91018547
chr13	91018606	91019217
chr13	91019688	91023840
chr13	91025126	91025359
chr13	91025403	91025507
chr13	91029009	91029219
chr13	91029942	91030056
chr13	91031423	91031725
chr13	91031818	91031887
chr13	91032034	91032352
chr13	91033470	91033672
chr13	91033974	91034278
chr13	91035921	91038511
chr13	91041577	91042010
chr13	91042524	91043111
chr13	91044321	91046631
chr13	91047006	91047349
chr13	91048051	91049158
chr13	91049220	91049490
chr13	91065875	91066646
chr13	91173367	91173884
chr13	91174432	91175258
chr13	91176235	91176775
chr13	91176993	91177437
chr13	91183980	91185463
chr13	91346750	91349722
chr13	91349988	91350836
chr13	91351145	91351398
chr13	91352347	91352509
chr13	91352847	91353231
chr13	91355815	91356163
chr13	91358411	91358497
chr13	91358894	91359352
chr13	91360272	91361293
chr13	91361763	91362186
chr13	91365832	91366909
chr13	91366965	91367819
chr13	91367983	91368289
chr13	91368359	91371056
chr13	91372792	91373324
chr13	91374893	91375996
chr13	91376381	91377095
chr13	91380412	91380746
chr13	91381471	91382158
chr13	91393943	91396102
chr13	91397382	91407046
chr13	91407381	91408064
chr13	91409016	91412638
chr13	91412712	91413268
chr13	91414424	91415353
chr13	91416008	91416181
chr13	91417049	91417419
chr13	91417464	91418216
chr13	91418359	91418691
chr13	91419658	91420686
chr13	91630415	91630627
chr13	91631164	91631371
chr13	91632580	91633160
chr13	91637844	91637893
chr13	91642141	91642188
chr13	91645641	91645953
chr13	91646812	91649887
chr13	91649985	91650200
chr13	91651824	91652984
chr13	91655974	91656553
chr13	91656976	91657108
chr13	91657252	91657792
chr13	91658428	91666260
chr13	91682515	91682575
chr13	91682661	91683756
chr13	91684614	91684718
chr13	91688709	91688894
chr13	91692669	91696156
chr13	91696932	91697497
chr13	91697786	91702591
chr13	91704003	91706583
chr13	91707091	91707813
chr13	91708053	91712390
chr13	91712565	91717880
chr13	91718077	91718947
chr13	91719035	91719473
chr13	91719989	91720328
chr13	91720441	91720990
chr13	91721165	91722953
chr13	91723683	91725623
chr13	91725769	91727078
chr13	91727140	91727200
chr13	91733282	91733382
chr13	91739657	91740993
chr13	91743964	91744539
chr13	91744917	91744992
chr13	91745821	91746674
chr13	91746853	91747840
chr13	91764518	91766818
chr13	91769200	91769365
chr13	91770656	91771057
chr13	91772678	91780204
chr13	91780909	91783232
chr13	91785377	91785445
chr13	91785763	91786049
chr13	91791332	91791719
chr13	91796376	91796595
chr13	91801005	91802013
chr13	91802113	91802573
chr13	91803381	91803806
chr13	91804131	91806290
chr13	91811541	91814222
chr13	91814589	91816198
chr13	91816849	91817521
chr13	91944215	91944395
chr13	91945464	91947092
chr13	92152773	92153401
chr13	92159628	92160159
chr13	92163178	92163444
chr13	92175462	92177238
chr13	92184698	92185190
chr13	92186850	92188038
chr13	92198912	92199295
chr13	92212385	92213082
chr13	92830952	92831215
chr13	92894403	92894821
chr13	92895130	92896056
chr13	92896814	92897852
chr13	92910548	92911173
chr13	92945260	92945916
chr13	92946439	92946772
chr13	92947611	92948370
chr13	92948514	92954511
chr13	92955995	92956378
chr13	92967484	92968687
chr13	92971157	92971775
chr13	93083562	93083969
chr13	93204396	93204997
chr13	93205718	93207020
chr13	93217528	93218381
chr13	93220641	93221150
chr13	93222668	93225171
chr13	93225786	93230928
chr13	93233705	93234554
chr13	93235290	93236967
chr13	93242160	93246780
chr13	93248470	93257381
chr13	93258113	93259341
chr13	93352574	93353461
chr13	93357718	93358413
chr13	93386777	93387084
chr13	93397630	93398729
chr13	93399176	93400183
chr13	93400843	93401606
chr13	93407549	93407879
chr13	93408030	93409166
chr13	93411116	93411976
chr13	93412480	93412535
chr13	93413033	93413123
chr13	93414105	93415088
chr13	93416058	93416111
chr13	93418477	93418941
chr13	93422886	93423238
chr13	93424250	93424356
chr13	93425424	93425826
chr13	93454235	93455214
chr13	93518315	93518365
chr13	93518423	93518944
chr13	93519579	93519762
chr13	93521550	93521700
chr13	93525568	93525659
chr13	93527891	93528412
chr13	93529762	93530491
chr13	93531340	93533268
chr13	93533951	93535125
chr13	93544241	93545121
chr13	93546449	93546668
chr13	93549429	93549702
chr13	93552789	93555863
chr13	93558980	93559319
chr13	93574926	93575657
chr13	93581178	93581984
chr13	93587334	93587703
chr13	93588665	93589328
chr13	93625424	93625822
chr13	93626190	93626791
chr13	93628045	93628708
chr13	93629270	93630169
chr13	93631014	93631464
chr13	93633127	93633513
chr13	93643302	93644355
chr13	93647320	93648290
chr13	93648702	93649616
chr13	93651420	93651966
chr13	93652332	93653496
chr13	93660973	93661334
chr13	93683666	93684443
chr13	93685184	93685836
chr13	93688663	93689136
chr13	93689451	93690384
chr13	93699397	93700635
chr13	93730331	93730868
chr13	93731181	93732637
chr13	93740272	93740586
chr13	93741301	93741586
chr13	93756171	93757826
chr13	93760146	93764260
chr13	93764705	93765009
chr13	93767597	93768579
chr13	93769409	93770069
chr13	93770303	93777387
chr13	93778410	93778734
chr13	93819345	93819698
chr13	93825219	93826796
chr13	93846371	93846486
chr13	93848662	93849101
chr13	93851006	93851541
chr13	93855972	93856727
chr13	93857209	93857424
chr13	93858690	93866858
chr13	93867005	93867372
chr13	93867737	93867797
chr13	93868975	93869463
chr13	93869601	93869955
chr13	93870394	93871659
chr13	93872924	93874464
chr13	93874721	93874835
chr13	93878440	93878668
chr13	93901573	93901892
chr13	93903715	93904872
chr13	93915668	93916371
chr13	93916721	93919541
chr13	93920073	93921575
chr13	93922064	93922988
chr13	93923121	93923369
chr13	93925704	93926320
chr13	93926378	93928286
chr13	93928367	93929271
chr13	93930185	93931959
chr13	93933249	93933414
chr13	93936537	93937834
chr13	93938699	93939088
chr13	93941336	93941515
chr13	93942011	93943049
chr13	93943329	93943985
chr13	93944323	93946382
chr13	93946408	93947921
chr13	93948393	93948881
chr13	93949085	93950143
chr13	93950581	93951406
chr13	93954889	93956568
chr13	93971204	93973159
chr13	93979982	93980545
chr13	93982487	93982962
chr13	94012078	94014151
chr13	94017704	94018029
chr13	94018278	94019098
chr13	94024951	94024990
chr13	94025038	94025695
chr13	94026391	94033558
chr13	94033811	94034607
chr13	94036679	94037166
chr13	94038159	94039746
chr13	94041943	94042257
chr13	94046083	94046504
chr13	94048890	94049030
chr13	94050617	94051072
chr13	94054249	94055328
chr13	94058735	94059532
chr13	94061415	94061980
chr13	94062845	94063733
chr13	94063932	94065893
chr13	94067884	94068934
chr13	94072380	94073657
chr13	94074050	94074985
chr13	94082409	94083692
chr13	94088812	94090749
chr13	94096674	94097025
chr13	94113559	94113804
chr13	94119299	94120459
chr13	94127179	94130796
chr13	94132069	94135321
chr13	94139610	94139963
chr13	94143605	94144381
chr13	94149496	94149970
chr13	94151598	94152171
chr13	94153537	94156011
chr13	94156478	94159813
chr13	94160364	94160732
chr13	94161016	94161308
chr13	94161612	94162570
chr13	94163706	94163941
chr13	94164297	94164759
chr13	94166052	94166775
chr13	94167771	94168437
chr13	94168873	94172116
chr13	94172422	94175347
chr13	94178747	94179025
chr13	94179911	94180442
chr13	94180885	94181281
chr13	94181842	94182363
chr13	94182803	94183143
chr13	94185821	94186165
chr13	94186359	94190934
chr13	94191134	94191711
chr13	94192228	94193407
chr13	94194392	94195142
chr13	94195377	94195848
chr13	94202430	94202971
chr13	94205979	94207683
chr13	94208547	94208864
chr13	94209903	94211144
chr13	94211602	94212281
chr13	94212896	94214393
chr13	94215068	94215565
chr13	94216082	94218917
chr13	94219253	94220414
chr13	94220656	94221032
chr13	94221973	94222643
chr13	94223536	94224161
chr13	94224866	94225430
chr13	94226147	94227107
chr13	94230289	94231109
chr13	94231999	94232840
chr13	94233036	94233770
chr13	94234800	94235356
chr13	94237342	94244335
chr13	94244958	94246028
chr13	94247362	94250275
chr13	94250792	94262908
chr13	94267154	94268001
chr13	94272730	94274183
chr13	94283302	94284169
chr13	94288062	94288439
chr13	94289011	94290303
chr13	94294802	94318856
chr13	94320245	94320881
chr13	94321770	94322463
chr13	94322746	94325515
chr13	94326173	94326385
chr13	94326799	94331703
chr13	94333033	94334228
chr13	94334336	94335378
chr13	94337657	94337899
chr13	94338518	94339668
chr13	94339807	94340049
chr13	94342205	94347184
chr13	94348023	94349109
chr13	94350810	94353797
chr13	94356151	94358875
chr13	94360366	94361867
chr13	94362141	94363866
chr13	94364077	94365307
chr13	94366483	94367407
chr13	94367887	94368959
chr13	94369239	94372002
chr13	94372237	94372830
chr13	94379253	94380158
chr13	94380337	94385332
chr13	94387093	94387530
chr13	94389027	94391960
chr13	94396456	94396836
chr13	94402029	94403923
chr13	94404621	94404977
chr13	94409000	94409673
chr13	94410062	94411125
chr13	94411211	94417104
chr13	94417444	94418152
chr13	94418646	94419056
chr13	94419346	94421055
chr13	94422960	94423320
chr13	94425362	94425712
chr13	94426856	94427933
chr13	94431208	94431760
chr13	94432096	94436916
chr13	94438188	94438729
chr13	94442453	94442597
chr13	94447353	94447530
chr13	94538372	94538463
chr13	94541911	94542477
chr13	94542676	94543521
chr13	94543766	94544590
chr13	94545683	94552128
chr13	94558337	94559404
chr13	94570518	94570945
chr13	94580304	94580664
chr13	94582651	94582883
chr13	94584186	94584437
chr13	94585184	94585279
chr13	94585559	94585955
chr13	94586488	94587003
chr13	94588186	94588375
chr13	94589340	94589746
chr13	94590975	94591584
chr13	94592410	94592727
chr13	94592932	94593127
chr13	94594082	94598790
chr13	94598924	94599324
chr13	94599407	94605021
chr13	94605223	94612349
chr13	94612568	94615222
chr13	94615531	94616667
chr13	94617325	94618893
chr13	94619697	94620738
chr13	94622461	94622953
chr13	94623344	94623671
chr13	94624032	94624757
chr13	94648018	94648770
chr13	94659058	94659732
chr13	94660301	94663832
chr13	94666052	94668428
chr13	94669457	94669962
chr13	94670029	94670119
chr13	94674959	94675910
chr13	94676635	94677138
chr13	94683236	94683734
chr13	94689839	94690186
chr13	94695560	94695709
chr13	94699560	94700470
chr13	94700807	94709841
chr13	94709999	94714982
chr13	94715612	94718242
chr13	94720156	94720476
chr13	94779691	94780066
chr13	94794219	94795017
chr13	94795448	94795680
chr13	94798214	94799885
chr13	94800431	94802116
chr13	94804248	94808429
chr13	94809016	94809092
chr13	94810604	94813301
chr13	94814063	94814755
chr13	94822595	94834750
chr13	94841945	94842690
chr13	94845170	94846274
chr13	94846582	94846878
chr13	94847071	94847254
chr13	94847548	94849396
chr13	94849716	94850594
chr13	94851344	94851994
chr13	94856100	94862976
chr13	94863276	94865013
chr13	94866219	94866687
chr13	94870390	94870837
chr13	94878699	94879880
chr13	94880195	94881225
chr13	94926297	94926352
chr13	94926773	94926935
chr13	94940404	94941066
chr13	94945540	94952989
chr13	94954055	94954617
chr13	94955297	94958573
chr13	94958871	94960456
chr13	94960851	94964765
chr13	94965027	94970087
chr13	94971357	94972291
chr13	94972937	94975529
chr13	95002246	95004896
chr13	95024915	95025627
chr13	95056608	95057962
chr13	95066375	95067962
chr13	95075517	95076174
chr13	95105351	95105698
chr13	95120539	95120874
chr13	95123451	95123958
chr13	95127780	95128543
chr13	95136260	95137433
chr13	95138701	95139624
chr13	95145287	95145791
chr13	95145973	95146848
chr13	95150118	95150328
chr13	95155440	95155831
chr13	95156452	95157468
chr13	95157706	95158496
chr13	95160165	95160848
chr13	95163346	95164263
chr13	95164642	95165120
chr13	95167439	95170233
chr13	95171054	95172054
chr13	95172263	95197849
chr13	95198168	95214222
chr13	95214579	95215595
chr13	95216488	95218837
chr13	95219196	95233757
chr13	95234414	95248378
chr13	95248631	95253971
chr13	95254193	95255769
chr13	95256541	95263116
chr13	95263328	95305498
chr13	95307466	95308426
chr13	95310647	95312146
chr13	95312659	95313357
chr13	95313667	95314160
chr13	95323928	95325255
chr13	95330268	95330649
chr13	95336634	95339241
chr13	95359052	95363271
chr13	95363735	95364221
chr13	95365946	95366521
chr13	95367139	95367804
chr13	95368397	95368539
chr13	95372329	95372758
chr13	95378386	95382447
chr13	95382893	95384051
chr13	95384840	95389087
chr13	95389988	95390330
chr13	95391149	95392259
chr13	95393257	95393624
chr13	95395714	95395957
chr13	95397082	95397589
chr13	95399623	95400723
chr13	95401217	95402571
chr13	95402877	95408103
chr13	95409433	95409497
chr13	95410525	95410919
chr13	95411476	95412421
chr13	95413742	95413908
chr13	95437555	95438608
chr13	95439102	95439409
chr13	95456288	95457345
chr13	95474520	95475744
chr13	95477073	95479449
chr13	95479674	95482129
chr13	95484823	95485457
chr13	95487718	95487928
chr13	95491801	95493758
chr13	95494033	95494416
chr13	95495172	95501744
chr13	95502080	95503719
chr13	95503868	95504787
chr13	95505211	95507010
chr13	95507891	95508081
chr13	95509481	95509957
chr13	95512632	95513311
chr13	95514019	95516864
chr13	95536048	95536440
chr13	95538272	95543375
chr13	95544658	95548434
chr13	95548835	95548997
chr13	95550801	95560389
chr13	95561193	95562351
chr13	95563973	95565175
chr13	95568103	95570732
chr13	95571481	95574882
chr13	95575139	95577098
chr13	95578630	95580817
chr13	95581691	95584269
chr13	95585026	95586058
chr13	95586822	95588106
chr13	95588517	95589928
chr13	95590411	95591315
chr13	95592436	95593396
chr13	95595802	95598026
chr13	95599045	95600817
chr13	95601094	95607868
chr13	95608604	95611560
chr13	95611825	95618507
chr13	95619856	95624763
chr13	95625674	95626069
chr13	95628670	95630013
chr13	95631138	95634647
chr13	95634930	95635828
chr13	95636725	95637811
chr13	95638274	95638700
chr13	95638907	95640718
chr13	95640969	95645265
chr13	95645393	95645836
chr13	95646793	95647351
chr13	95649522	95649745
chr13	95671596	95672102
chr13	95675462	95679791
chr13	95681090	95681502
chr13	95683265	95685369
chr13	95690116	95691213
chr13	95698233	95699123
chr13	95769724	95770142
chr13	95780042	95780461
chr13	95780666	95781251
chr13	95783656	95786355
chr13	95786998	95788904
chr13	95789507	95789734
chr13	95790427	95791969
chr13	95792800	95793998
chr13	95795385	95796525
chr13	95798246	95800690
chr13	95801316	95802268
chr13	95818179	95818303
chr13	95818671	95818904
chr13	95819723	95820360
chr13	95832491	95835318
chr13	95836099	95836623
chr13	95846207	95846417
chr13	95858146	95858768
chr13	95997512	95997607
chr13	95997934	95998188
chr13	96002944	96003576
chr13	96012576	96012984
chr13	96016535	96016949
chr13	96018182	96018499
chr13	96019064	96021358
chr13	96024382	96025648
chr13	96027573	96028012
chr13	96028758	96029683
chr13	96030092	96031617
chr13	96032930	96035266
chr13	96035816	96036273
chr13	96038909	96039389
chr13	96040867	96042383
chr13	96046489	96047066
chr13	96052123	96055106
chr13	96076029	96076222
chr13	96082767	96083049
chr13	96083106	96083301
chr13	96084376	96085997
chr13	96088390	96094628
chr13	96094917	96097282
chr13	96098809	96099167
chr13	96100223	96101352
chr13	96102279	96102465
chr13	96102759	96102956
chr13	96103576	96103632
chr13	96104315	96105796
chr13	96107504	96107556
chr13	96108830	96108906
chr13	96109108	96110875
chr13	96112713	96113254
chr13	96141128	96141784
chr13	96150244	96150784
chr13	96151354	96151397
chr13	96151433	96151547
chr13	96153098	96153338
chr13	96153411	96153457
chr13	96156203	96159597
chr13	96159632	96163780
chr13	96164044	96167175
chr13	96167870	96171525
chr13	96172150	96172674
chr13	96175239	96175341
chr13	96175421	96175493
chr13	96175878	96176084
chr13	96178481	96178805
chr13	96179283	96180239
chr13	96180743	96184191
chr13	96185453	96187512
chr13	96187921	96188129
chr13	96189534	96192073
chr13	96193387	96193432
chr13	96193470	96193608
chr13	96194073	96194125
chr13	96194384	96198513
chr13	96198770	96198835
chr13	96199953	96203523
chr13	96208973	96211415
chr13	96212571	96212667
chr13	96213215	96216008
chr13	96216344	96216421
chr13	96216456	96217780
chr13	96218017	96220176
chr13	96221214	96225622
chr13	96226838	96227054
chr13	96227129	96229908
chr13	96229947	96230879
chr13	96230970	96232823
chr13	96235916	96239500
chr13	96240579	96240993
chr13	96245076	96245713
chr13	96247309	96247865
chr13	96260277	96260992
chr13	96261410	96262359
chr13	96262663	96262766
chr13	96263740	96265697
chr13	96266072	96266478
chr13	96267005	96267276
chr13	96267998	96268523
chr13	96268676	96268718
chr13	96268789	96270375
chr13	96270555	96271320
chr13	96271409	96273986
chr13	96274069	96288230
chr13	96289359	96291594
chr13	96292198	96292424
chr13	96293784	96294546
chr13	96294993	96295173
chr13	96295301	96296386
chr13	96297461	96297667
chr13	96298559	96300356
chr13	96303529	96304025
chr13	96305948	96306651
chr13	96308777	96309334
chr13	96350051	96350778
chr13	96368930	96370891
chr13	96372940	96373390
chr13	96374886	96375600
chr13	96378071	96380571
chr13	96380985	96381305
chr13	96381465	96384207
chr13	96384509	96385571
chr13	96386800	96386915
chr13	96386954	96387000
chr13	96388518	96389228
chr13	96390384	96393325
chr13	96393722	96397176
chr13	96397794	96402978
chr13	96403194	96406985
chr13	96407138	96409764
chr13	96411013	96411616
chr13	96414095	96417565
chr13	96417748	96420464
chr13	96427872	96428246
chr13	96449910	96450559
chr13	96451374	96451926
chr13	96459974	96460275
chr13	96461948	96462271
chr13	96466673	96467168
chr13	96467866	96467967
chr13	96470531	96470970
chr13	96471136	96471821
chr13	96472032	96472133
chr13	96472646	96477137
chr13	96477276	96477823
chr13	96478902	96482542
chr13	96489509	96491278
chr13	96491496	96491778
chr13	96491998	96492166
chr13	96492243	96493158
chr13	96495672	96496345
chr13	96496515	96501663
chr13	96501985	96502463
chr13	96503215	96504043
chr13	96504287	96504359
chr13	96504581	96505518
chr13	96506171	96507553
chr13	96514679	96514872
chr13	96515560	96516123
chr13	96517096	96517473
chr13	96534889	96535144
chr13	96540875	96541959
chr13	96542210	96543440
chr13	96545794	96546439
chr13	96546681	96547273
chr13	96548703	96549196
chr13	96549966	96553998
chr13	96554753	96555027
chr13	96555468	96556253
chr13	96557230	96557809
chr13	96559167	96559751
chr13	96569252	96570017
chr13	96570874	96571121
chr13	96571985	96572086
chr13	96572955	96573601
chr13	96573642	96573808
chr13	96573881	96574001
chr13	96576119	96576625
chr13	96583399	96583641
chr13	96584669	96584929
chr13	96588237	96588783
chr13	96618143	96618356
chr13	96620335	96622044
chr13	96623150	96625299
chr13	96632281	96634102
chr13	96634852	96636875
chr13	96678553	96683731
chr13	96683840	96684901
chr13	96686301	96686625
chr13	96687917	96688200
chr13	96688289	96689638
chr13	96690051	96690965
chr13	96699920	96702852
chr13	96707197	96708042
chr13	96709823	96711297
chr13	96712511	96713067
chr13	96714737	96714857
chr13	96717603	96718019
chr13	96718604	96720535
chr13	96721998	96722135
chr13	96722695	96722786
chr13	96722835	96723420
chr13	96728322	96729552
chr13	96730593	96730992
chr13	96731517	96731814
chr13	96733752	96734460
chr13	96734630	96735138
chr13	96739374	96739982
chr13	96741516	96742193
chr13	96743129	96746041
chr13	96747812	96748755
chr13	96752326	96752420
chr13	96755683	96756059
chr13	96756390	96757561
chr13	96760996	96761327
chr13	96762336	96762661
chr13	96763764	96764886
chr13	96764943	96769992
chr13	96770961	96774027
chr13	96779512	96786476
chr13	96792305	96794387
chr13	96794694	96795217
chr13	96795534	96798517
chr13	96798556	96798646
chr13	96801496	96801913
chr13	96802578	96803167
chr13	96803307	96804091
chr13	96805305	96805643
chr13	96807835	96808948
chr13	96808977	96811265
chr13	96813006	96813429
chr13	96815699	96820049
chr13	96820566	96823184
chr13	96824333	96825989
chr13	96833276	96833681
chr13	96834477	96836285
chr13	96844492	96845835
chr13	96847917	96848967
chr13	96850564	96850891
chr13	96854429	96854716
chr13	96859555	96861205
chr13	96877623	96878273
chr13	96881253	96881501
chr13	96895665	96897117
chr13	96897378	96899393
chr13	96900479	96901076
chr13	96903260	96903854
chr13	96934002	96934798
chr13	96935843	96936525
chr13	96939880	96940869
chr13	96940926	96941013
chr13	96942483	96944025
chr13	96950124	96950181
chr13	96955023	96955350
chr13	96955405	96955455
chr13	96957158	96957333
chr13	96957631	96959754
chr13	96967418	96967652
chr13	96983933	96985028
chr13	96988583	96992377
chr13	96992465	96995439
chr13	96997962	96999019
chr13	97000380	97002843
chr13	97003542	97004652
chr13	97005188	97006231
chr13	97008724	97009476
chr13	97011366	97012065
chr13	97014510	97014970
chr13	97015569	97015747
chr13	97016351	97016917
chr13	97017614	97025306
chr13	97025981	97031640
chr13	97033120	97033504
chr13	97033831	97035233
chr13	97037860	97038613
chr13	97039867	97040461
chr13	97041130	97044124
chr13	97044509	97045620
chr13	97046575	97047976
chr13	97094153	97094223
chr13	97103784	97104646
chr13	97105154	97106254
chr13	97106549	97147457
chr13	97149856	97150330
chr13	97176236	97176634
chr13	97180786	97181091
chr13	97185742	97186486
chr13	97187634	97194740
chr13	97195093	97196968
chr13	97199638	97200471
chr13	97200707	97201059
chr13	97202821	97205162
chr13	97205309	97216657
chr13	97217211	97233079
chr13	97233215	97252405
chr13	97253314	97292752
chr13	97293459	97298124
chr13	97298290	97312246
chr13	97312589	97314958
chr13	97315062	97377501
chr13	97377650	97389867
chr13	97390384	97392766
chr13	97394082	97394925
chr13	97395498	97396686
chr13	97397161	97397276
chr13	97397456	97397736
chr13	97397925	97397991
chr13	97398134	97398371
chr13	97398502	97398680
chr13	97399683	97400967
chr13	97411317	97416163
chr13	97416563	97420157
chr13	97420715	97421194
chr13	97422820	97441857
chr13	97442790	97444461
chr13	97445258	97450649
chr13	97450723	97452113
chr13	97452636	97452708
chr13	97453322	97453557
chr13	97455188	97457163
chr13	97457371	97461934
chr13	97462271	97466455
chr13	97467459	97467667
chr13	97468178	97468654
chr13	97469161	97472698
chr13	97473735	97473989
chr13	97474353	97474465
chr13	97476190	97476576
chr13	97477021	97477936
chr13	97492877	97493166
chr13	97493565	97494091
chr13	97495423	97496184
chr13	97496663	97496868
chr13	97498158	97498438
chr13	97501971	97502712
chr13	97502952	97503412
chr13	97506332	97507054
chr13	97521690	97522534
chr13	97522958	97523369
chr13	97545389	97546039
chr13	97546615	97547847
chr13	97548251	97549459
chr13	97550375	97550778
chr13	97552941	97553725
chr13	97554380	97554967
chr13	97557565	97557802
chr13	97561705	97562669
chr13	97563036	97563980
chr13	97566608	97567286
chr13	97567562	97569168
chr13	97569648	97570996
chr13	97574116	97574615
chr13	97574897	97575751
chr13	97619600	97620206
chr13	97620571	97631776
chr13	97632378	97632938
chr13	97633594	97634725
chr13	97634797	97637815
chr13	97638762	97639386
chr13	97640222	97643333
chr13	97643420	97647891
chr13	97648419	97649875
chr13	97650449	97651273
chr13	97653606	97653987
chr13	97659459	97660225
chr13	97660319	97661400
chr13	97663541	97663845
chr13	97692117	97692695
chr13	97693249	97693927
chr13	97694288	97694974
chr13	97695227	97695999
chr13	97700787	97702619
chr13	97702791	97703504
chr13	97703644	97703823
chr13	97704180	97704944
chr13	97705522	97706152
chr13	97709105	97709459
chr13	97709904	97710903
chr13	97712400	97712658
chr13	97713941	97714451
chr13	97716132	97717077
chr13	97717941	97721427
chr13	97721661	97731643
chr13	97736666	97737796
chr13	97741613	97745388
chr13	97745420	97745784
chr13	97746772	97749541
chr13	97749887	97751716
chr13	97779091	97784044
chr13	97790674	97791082
chr13	97791933	97793920
chr13	97794552	97795481
chr13	97796743	97803509
chr13	97803566	97803943
chr13	97804945	97805967
chr13	97806034	97811202
chr13	97845601	97846202
chr13	97846474	97847006
chr13	97847062	97849987
chr13	97850190	97850689
chr13	97851139	97851350
chr13	97853331	97855057
chr13	97855341	97857299
chr13	97880873	97881112
chr13	97882637	97885820
chr13	97887380	97889708
chr13	97889825	97890324
chr13	97892644	97893073
chr13	97893577	97894892
chr13	97896050	97896728
chr13	97900120	97900547
chr13	97902594	97902842
chr13	97911237	97912391
chr13	97917523	97919253
chr13	97921178	97921929
chr13	97933939	97935152
chr13	97935571	97936238
chr13	97936529	97937670
chr13	97952951	97953028
chr13	97953371	97954035
chr13	97955174	97955956
chr13	97971124	97971354
chr13	97974027	97977940
chr13	97980350	97982226
chr13	97985481	97987758
chr13	97993872	97994262
chr13	97994495	97995018
chr13	97995048	97995286
chr13	97996157	97997045
chr13	98001374	98001918
chr13	98003452	98004025
chr13	98004603	98004860
chr13	98004939	98005231
chr13	98006310	98008143
chr13	98008431	98008771
chr13	98010824	98011061
chr13	98011316	98011715
chr13	98012695	98015331
chr13	98016126	98016270
chr13	98017376	98018113
chr13	98018409	98020473
chr13	98021485	98022810
chr13	98023200	98023880
chr13	98024224	98025205
chr13	98025261	98026939
chr13	98027092	98029464
chr13	98029569	98029728
chr13	98030721	98031282
chr13	98031704	98034891
chr13	98036236	98036703
chr13	98037353	98038173
chr13	98038954	98039451
chr13	98042551	98042717
chr13	98044108	98044624
chr13	98045846	98046081
chr13	98047439	98048551
chr13	98050314	98050797
chr13	98058199	98058489
chr13	98094951	98095578
chr13	98100495	98100746
chr13	98110898	98111958
chr13	98112083	98112312
chr13	98113329	98113776
chr13	98114303	98114891
chr13	98115725	98116612
chr13	98133620	98135061
chr13	98135802	98136609
chr13	98138678	98139693
chr13	98141067	98148458
chr13	98149785	98150105
chr13	98151069	98152505
chr13	98153810	98156042
chr13	98156434	98158113
chr13	98158276	98161928
chr13	98163138	98168229
chr13	98168491	98169103
chr13	98170171	98178255
chr13	98178395	98180921
chr13	98182043	98184786
chr13	98185291	98194028
chr13	98194155	98196741
chr13	98198126	98203618
chr13	98205338	98205603
chr13	98207173	98209854
chr13	98210054	98211512
chr13	98211841	98232068
chr13	98232487	98236202
chr13	98236494	98242277
chr13	98260442	98261469
chr13	98270853	98271344
chr13	98275652	98282279
chr13	98282529	98282891
chr13	98283420	98283694
chr13	98285473	98290179
chr13	98290605	98291028
chr13	98291599	98294829
chr13	98295083	98305032
chr13	98305775	98308976
chr13	98309205	98317868
chr13	98318104	98321186
chr13	98321866	98323307
chr13	98324304	98331205
chr13	98331724	98354433
chr13	98354879	98355571
chr13	98357897	98358268
chr13	98359546	98364614
chr13	98364869	98365286
chr13	98365504	98366742
chr13	98370220	98372517
chr13	98380764	98382040
chr13	98382360	98386230
chr13	98386909	98398076
chr13	98398867	98399851
chr13	98401422	98401562
chr13	98401932	98402501
chr13	98402652	98403519
chr13	98403539	98403928
chr13	98403983	98410471
chr13	98410794	98412509
chr13	98412842	98412918
chr13	98413112	98416350
chr13	98418083	98423183
chr13	98423640	98424926
chr13	98426075	98470507
chr13	98470923	98473067
chr13	98473436	98475977
chr13	98476125	98480349
chr13	98480653	98491348
chr13	98492196	98492607
chr13	98494213	98505590
chr13	98506186	98514271
chr13	98514992	98518313
chr13	98519154	98530942
chr13	98531443	98544941
chr13	98545110	98545607
chr13	98546022	98547514
chr13	98547586	98547671
chr13	98547901	98555572
chr13	98555636	98586046
chr13	98586407	98587075
chr13	98587864	98588161
chr13	98592541	98593373
chr13	98594568	98598550
chr13	98609146	98612416
chr13	98630877	98634057
chr13	98645900	98646996
chr13	98647926	98658696
chr13	98658988	98663573
chr13	98663796	98666595
chr13	98666790	98667297
chr13	98671380	98671517
chr13	98671732	98676450
chr13	98676897	98678410
chr13	98683947	98684340
chr13	98689489	98690797
chr13	98696690	98697415
chr13	98697688	98698594
chr13	98719069	98719581
chr13	98769940	98770253
chr13	98775465	98776147
chr13	98792509	98793148
chr13	98793574	98793766
chr13	98794670	98799219
chr13	98799707	98800002
chr13	98800078	98801344
chr13	98801729	98806001
chr13	98806479	98807514
chr13	98807651	98808307
chr13	98809315	98810539
chr13	98810661	98811086
chr13	98812162	98812877
chr13	98813682	98814911
chr13	98815538	98816304
chr13	98818814	98820074
chr13	98820249	98822724
chr13	98822988	98828482
chr13	98828486	98832230
chr13	98832636	98832873
chr13	98833991	98836676
chr13	98837275	98838374
chr13	98838945	98841123
chr13	98841326	98841655
chr13	98841972	98847454
chr13	98848342	98849228
chr13	98849849	98851751
chr13	98852418	98853054
chr13	98853405	98863667
chr13	98864643	98867228
chr13	98867491	98873911
chr13	98874516	98886155
chr13	98886714	98886840
chr13	98887236	98887708
chr13	98888155	98891798
chr13	98891952	98894351
chr13	98894775	98901602
chr13	98901776	98910017
chr13	98910122	98912518
chr13	98912644	98928595
chr13	98929268	98929536
chr13	98929806	98932861
chr13	98935489	98936788
chr13	98937349	98951082
chr13	98951316	98982635
chr13	98982973	98987193
chr13	98988911	98989028
chr13	98991743	98993265
chr13	98995526	99004832
chr13	99006877	99007971
chr13	99008383	99008489
chr13	99008505	99009769
chr13	99010053	99011201
chr13	99011672	99023711
chr13	99023839	99023998
chr13	99025575	99029325
chr13	99029587	99030094
chr13	99031555	99035203
chr13	99036568	99037009
chr13	99038450	99038605
chr13	99039492	99045609
chr13	99046022	99049813
chr13	99050038	99062127
chr13	99062426	99063516
chr13	99064845	99065525
chr13	99067158	99068554
chr13	99074340	99074755
chr13	99075308	99075765
chr13	99075845	99075947
chr13	99076776	99077812
chr13	99078434	99078672
chr13	99079778	99080013
chr13	99080164	99082390
chr13	99082796	99083404
chr13	99083688	99091181
chr13	99093668	99093773
chr13	99094261	99094397
chr13	99101766	99102418
chr13	99102916	99106283
chr13	99106467	99107891
chr13	99108250	99109066
chr13	99119798	99119888
chr13	99122631	99126092
chr13	99130399	99131133
chr13	99132424	99132855
chr13	99133885	99134108
chr13	99134940	99137533
chr13	99137738	99142193
chr13	99150790	99151931
chr13	99153819	99153980
chr13	99163770	99164875
chr13	99172766	99173334
chr13	99173712	99174055
chr13	99174903	99175077
chr13	99175493	99180978
chr13	99181225	99181410
chr13	99185839	99212180
chr13	99212961	99219912
chr13	99221519	99221960
chr13	99223729	99232179
chr13	99232660	99232915
chr13	99233445	99233677
chr13	99236512	99241258
chr13	99241594	99242889
chr13	99244871	99245052
chr13	99245634	99245777
chr13	99247248	99249148
chr13	99250772	99252448
chr13	99254929	99255217
chr13	99257410	99260595
chr13	99261127	99262760
chr13	99263280	99272872
chr13	99273239	99275404
chr13	99275604	99292554
chr13	99292915	99294538
chr13	99295370	99298493
chr13	99298589	99317549
chr13	99318046	99326495
chr13	99326551	99327645
chr13	99329435	99329990
chr13	99330182	99330450
chr13	99331015	99334722
chr13	99334926	99336931
chr13	99337671	99340496
chr13	99341835	99361123
chr13	99361525	99361878
chr13	99362986	99364031
chr13	99366114	99396402
chr13	99397741	99400488
chr13	99402618	99412754
chr13	99413425	99427699
chr13	99428034	99428854
chr13	99431177	99440884
chr13	99441896	99443187
chr13	99443249	99444852
chr13	99445778	99446019
chr13	99446439	99446869
chr13	99447257	99448125
chr13	99449168	99456501
chr13	99456977	99457256
chr13	99457601	99458318
chr13	99458946	99465942
chr13	99466134	99474562
chr13	99476890	99477434
chr13	99489877	99490158
chr13	99493865	99504067
chr13	99504156	99504242
chr13	99504860	99509984
chr13	99512100	99516954
chr13	99517137	99517802
chr13	99518135	99518907
chr13	99519406	99519702
chr13	99519879	99529150
chr13	99529843	99530641
chr13	99530745	99534425
chr13	99534728	99535254
chr13	99535535	99535853
chr13	99536342	99536546
chr13	99537546	99537699
chr13	99538006	99539558
chr13	99541696	99544766
chr13	99545306	99546429
chr13	99547744	99549303
chr13	99556147	99560501
chr13	99560556	99560971
chr13	99561060	99561230
chr13	99561505	99562141
chr13	99562901	99564867
chr13	99564964	99568382
chr13	99568625	99571147
chr13	99571451	99572931
chr13	99573480	99580792
chr13	99581794	99584746
chr13	99585222	99590754
chr13	99594888	99594942
chr13	99600413	99600837
chr13	99604700	99608835
chr13	99609399	99611118
chr13	99613325	99615488
chr13	99616364	99616838
chr13	99617189	99619470
chr13	99619668	99620736
chr13	99620994	99621364
chr13	99622726	99622991
chr13	99624000	99624239
chr13	99624703	99625270
chr13	99625773	99627011
chr13	99628667	99631315
chr13	99631678	99632129
chr13	99633449	99633694
chr13	99640710	99640901
chr13	99642225	99643228
chr13	99646048	99648670
chr13	99648850	99660464
chr13	99662774	99663651
chr13	99666125	99666280
chr13	99668673	99670237
chr13	99672062	99672155
chr13	99676559	99676823
chr13	99681642	99682188
chr13	99685608	99687652
chr13	99688924	99689456
chr13	99689637	99689930
chr13	99690113	99691192
chr13	99693277	99693861
chr13	99728156	99732544
chr13	99733353	99733510
chr13	99735082	99735574
chr13	99737364	99737862
chr13	99738596	99740889
chr13	99741204	99743728
chr13	99743861	99745265
chr13	99745329	99746005
chr13	99746138	99756053
chr13	99756509	99756727
chr13	99756923	99759450
chr13	99800123	99800489
chr13	99802413	99804454
chr13	99815124	99815647
chr13	99827594	99829086
chr13	99829719	99831052
chr13	99833676	99835424
chr13	99835706	99836537
chr13	99839301	99839509
chr13	99844485	99845588
chr13	99846315	99847712
chr13	99848947	99849239
chr13	99856435	99857433
chr13	99880540	99881177
chr13	99882821	99885661
chr13	99886775	99888078
chr13	99889819	99890002
chr13	99890336	99890867
chr13	99891243	99899316
chr13	99899860	99902058
chr13	99902587	99903276
chr13	99904583	99906059
chr13	99907803	99908637
chr13	99910681	99911990
chr13	99912380	99912755
chr13	99913140	99914236
chr13	99914571	99919416
chr13	99922901	99923436
chr13	99925289	99925449
chr13	99925680	99926808
chr13	99928632	99929092
chr13	99929324	99929608
chr13	99929876	99930606
chr13	99937086	99937273
chr13	99938324	99939445
chr13	99939992	99941566
chr13	99943375	99943827
chr13	99946057	99952000
chr13	99952350	99958256
chr13	99958429	99960378
chr13	99960785	99962037
chr13	99964204	99964466
chr13	99965395	99966090
chr13	99967565	99972215
chr13	99974863	99975184
chr13	99977787	99978152
chr13	99978698	99983413
chr13	99983447	99984050
chr13	99984549	99985725
chr13	99987260	99988231
chr13	99988637	99992016
chr13	99996728	99997966
chr13	100073267	100073811
chr13	100075410	100075860
chr13	100082089	100082799
chr13	100083969	100085758
chr13	100086075	100086564
chr13	100087586	100092465
chr13	100093535	100094098
chr13	100096342	100096816
chr13	100098148	100101419
chr13	100101624	100103156
chr13	100103345	100103548
chr13	100104586	100104976
chr13	100107321	100107588
chr13	100107938	100108273
chr13	100108416	100108619
chr13	100109560	100109999
chr13	100124193	100124730
chr13	100128615	100128852
chr13	100129536	100132026
chr13	100154510	100155136
chr13	100205978	100206824
chr13	100207889	100208143
chr13	100208701	100209296
chr13	100209586	100210951
chr13	100211125	100211169
chr13	100211494	100212207
chr13	100212925	100213402
chr13	100215007	100215509
chr13	100217646	100218228
chr13	100220815	100221327
chr13	100221712	100222310
chr13	100223228	100224679
chr13	100229402	100232690
chr13	100233841	100235090
chr13	100235467	100235908
chr13	100269259	100270378
chr13	100274639	100275530
chr13	100292877	100292974
chr13	100294848	100295082
chr13	100296907	100298364
chr13	100299661	100299912
chr13	100338392	100338677
chr13	100350377	100351041
chr13	100352272	100352734
chr13	100359613	100360228
chr13	100360668	100361144
chr13	100361644	100362828
chr13	100364176	100365205
chr13	100365854	100366992
chr13	100369221	100369743
chr13	100369968	100371855
chr13	100381834	100382546
chr13	100383219	100383649
chr13	100386857	100387820
chr13	100393788	100394426
chr13	100416246	100417271
chr13	100418248	100419212
chr13	100424076	100424676
chr13	100427035	100427642
chr13	100428363	100429117
chr13	100435860	100436354
chr13	100437733	100439161
chr13	100442099	100443639
chr13	100443943	100444674
chr13	100452592	100453272
chr13	100453551	100454360
chr13	100459518	100459996
chr13	100478215	100479483
chr13	100479840	100481770
chr13	100482038	100482801
chr13	100483273	100484510
chr13	100484634	100486433
chr13	100486634	100487205
chr13	100487653	100496576
chr13	100497430	100498027
chr13	100498677	100498724
chr13	100498826	100499657
chr13	100501269	100509678
chr13	100510079	100515906
chr13	100516824	100517304
chr13	100519334	100520048
chr13	100520926	100528050
chr13	100528172	100536343
chr13	100536651	100538338
chr13	100540860	100541717
chr13	100541889	100553711
chr13	100555397	100555503
chr13	100556963	100557238
chr13	100558462	100566470
chr13	100567090	100567618
chr13	100568100	100568284
chr13	100568701	100569612
chr13	100570832	100571293
chr13	100571372	100574782
chr13	100575521	100575836
chr13	100576575	100577116
chr13	100579160	100579868
chr13	100580036	100580139
chr13	100584660	100585741
chr13	100586365	100589882
chr13	100590097	100595389
chr13	100596158	100596275
chr13	100596723	100596884
chr13	100599083	100599931
chr13	100600168	100614339
chr13	100615173	100616835
chr13	100617006	100617462
chr13	100618620	100619577
chr13	100619818	100622655
chr13	100623102	100624767
chr13	100624947	100649727
chr13	100649817	100654385
chr13	100654700	100676693
chr13	100676852	100677224
chr13	100678382	100679354
chr13	100679806	100680068
chr13	100685355	100685616
chr13	100693672	100695642
chr13	100696443	100696519
chr13	100696597	100696659
chr13	100697471	100697743
chr13	100710702	100711506
chr13	100711965	100719716
chr13	100719774	100724183
chr13	100724911	100725566
chr13	100744845	100745418
chr13	100746676	100748318
chr13	100748793	100753463
chr13	100754196	100754476
chr13	100788420	100790560
chr13	100796584	100797710
chr13	100798592	100799404
chr13	100799982	100816979
chr13	100818285	100819373
chr13	100821386	100821854
chr13	100822519	100826762
chr13	100826875	100829020
chr13	100833122	100834070
chr13	100837819	100844290
chr13	100844662	100845798
chr13	100848418	100848516
chr13	100851781	100852353
chr13	100853852	100855905
chr13	100856431	100856863
chr13	100868327	100869128
chr13	100873323	100873671
chr13	100887378	100887785
chr13	100888066	100888478
chr13	100890420	100890625
chr13	100891113	100891642
chr13	100920805	100923662
chr13	100924430	100925051
chr13	100928447	100931369
chr13	100939725	100940814
chr13	100943405	100943942
chr13	100975649	100976307
chr13	100982091	100982301
chr13	100985678	100985733
chr13	100985793	100985843
chr13	100987000	100987536
chr13	100987608	100989530
chr13	101003057	101003169
chr13	101003221	101003618
chr13	101003680	101003849
chr13	101006296	101007584
chr13	101010216	101010839
chr13	101011650	101015177
chr13	101015219	101015457
chr13	101015729	101015911
chr13	101016493	101016830
chr13	101017297	101018548
chr13	101019837	101020997
chr13	101052498	101053525
chr13	101057987	101060941
chr13	101061425	101062501
chr13	101062849	101063282
chr13	101064732	101066196
chr13	101066291	101067201
chr13	101069344	101071056
chr13	101077133	101078166
chr13	101082140	101083099
chr13	101083568	101083920
chr13	101088042	101088422
chr13	101088723	101089635
chr13	101090529	101091239
chr13	101092181	101093663
chr13	101093712	101094447
chr13	101094485	101094957
chr13	101100311	101100969
chr13	101101306	101102505
chr13	101102681	101103623
chr13	101106143	101106316
chr13	101108327	101112140
chr13	101113269	101114861
chr13	101115195	101116142
chr13	101116562	101117249
chr13	101117617	101117940
chr13	101118028	101118083
chr13	101118786	101118934
chr13	101119749	101120503
chr13	101120636	101121216
chr13	101122386	101122497
chr13	101122905	101123513
chr13	101124898	101126276
chr13	101126518	101128330
chr13	101128579	101129100
chr13	101129564	101129805
chr13	101133953	101134490
chr13	101135422	101135967
chr13	101136455	101141595
chr13	101142167	101142882
chr13	101143000	101143167
chr13	101143377	101143919
chr13	101144402	101144491
chr13	101144790	101155868
chr13	101156067	101156124
chr13	101156559	101164580
chr13	101165268	101166174
chr13	101168830	101170512
chr13	101172091	101173760
chr13	101176869	101177251
chr13	101177821	101186581
chr13	101188771	101189019
chr13	101202450	101202907
chr13	101203297	101204407
chr13	101204844	101205225
chr13	101207232	101209223
chr13	101210033	101210462
chr13	101217073	101218715
chr13	101219405	101220762
chr13	101220846	101221763
chr13	101222942	101223562
chr13	101226362	101227394
chr13	101232404	101232695
chr13	101241283	101241968
chr13	101243131	101244136
chr13	101244664	101245137
chr13	101247210	101247418
chr13	101247817	101248111
chr13	101248604	101248946
chr13	101250436	101251426
chr13	101251738	101252829
chr13	101255229	101255458
chr13	101255665	101257675
chr13	101257923	101258743
chr13	101261422	101263196
chr13	101263874	101266191
chr13	101266434	101268560
chr13	101269696	101270415
chr13	101270476	101271023
chr13	101271594	101277233
chr13	101277741	101279627
chr13	101279929	101281701
chr13	101281872	101287684
chr13	101288447	101290675
chr13	101291234	101294185
chr13	101295545	101296304
chr13	101297204	101300246
chr13	101300475	101300740
chr13	101301002	101302270
chr13	101302847	101304116
chr13	101304319	101305053
chr13	101305683	101307784
chr13	101308022	101309644
chr13	101311701	101312099
chr13	101313658	101316775
chr13	101317278	101319725
chr13	101323632	101327232
chr13	101327556	101330900
chr13	101331548	101331953
chr13	101333473	101334521
chr13	101336976	101340740
chr13	101341903	101342472
chr13	101343507	101344238
chr13	101344739	101345266
chr13	101346940	101346989
chr13	101347115	101347530
chr13	101354784	101355151
chr13	101364108	101364163
chr13	101365781	101366172
chr13	101366380	101366614
chr13	101368156	101372081
chr13	101374133	101374835
chr13	101375863	101375925
chr13	101380802	101382370
chr13	101382657	101383877
chr13	101384026	101385955
chr13	101388876	101392186
chr13	101393135	101394017
chr13	101394387	101395844
chr13	101397587	101403902
chr13	101404525	101406429
chr13	101406962	101410892
chr13	101411104	101411681
chr13	101412039	101412963
chr13	101413560	101417616
chr13	101417715	101426092
chr13	101427532	101427695
chr13	101428232	101428597
chr13	101443839	101446474
chr13	101447667	101448446
chr13	101449566	101456741
chr13	101457362	101458213
chr13	101462702	101462882
chr13	101463157	101464193
chr13	101466431	101467278
chr13	101468875	101469843
chr13	101473095	101475196
chr13	101480555	101480660
chr13	101481417	101482217
chr13	101483021	101483101
chr13	101486055	101486411
chr13	101486924	101488810
chr13	101489235	101492219
chr13	101493391	101493713
chr13	101495270	101502511
chr13	101503047	101504447
chr13	101504768	101506104
chr13	101511638	101511849
chr13	101512163	101513552
chr13	101514645	101515157
chr13	101515491	101515992
chr13	101517204	101518167
chr13	101518921	101519513
chr13	101520519	101521158
chr13	101521318	101525098
chr13	101529542	101529883
chr13	101531845	101533701
chr13	101534338	101534565
chr13	101537228	101537490
chr13	101544877	101545206
chr13	101545731	101545829
chr13	101567844	101568041
chr13	101568571	101568758
chr13	101570365	101571631
chr13	101571899	101573090
chr13	101573717	101574469
chr13	101578453	101580119
chr13	101580487	101581278
chr13	101612425	101612922
chr13	101621236	101621566
chr13	101622568	101622915
chr13	101623464	101626451
chr13	101626764	101628485
chr13	101678562	101679126
chr13	101679410	101682319
chr13	101686189	101686409
chr13	101690461	101691668
chr13	101692474	101692678
chr13	101695129	101696616
chr13	101697542	101700582
chr13	101701300	101701503
chr13	101704007	101704588
chr13	101705723	101706090
chr13	101706545	101707463
chr13	101708570	101708981
chr13	101710690	101712667
chr13	101714229	101715329
chr13	101715996	101716283
chr13	101722762	101723294
chr13	101728208	101729091
chr13	101739876	101740217
chr13	101741993	101742279
chr13	101747075	101747290
chr13	101750913	101752158
chr13	101752607	101752944
chr13	101753577	101754712
chr13	101755348	101755869
chr13	101756302	101756945
chr13	101757543	101757861
chr13	101758278	101760785
chr13	101761463	101762493
chr13	101762635	101765126
chr13	101766233	101767926
chr13	101768740	101768801
chr13	101773114	101774947
chr13	101775746	101779217
chr13	101780294	101780464
chr13	101780489	101782123
chr13	101782147	101782355
chr13	101782533	101783094
chr13	101785837	101786879
chr13	101787034	101788438
chr13	101796821	101797630
chr13	101798727	101799687
chr13	101813055	101813410
chr13	101819954	101820115
chr13	101824416	101824613
chr13	101827957	101829101
chr13	101829948	101830588
chr13	101831808	101832371
chr13	101832535	101836500
chr13	101837642	101838352
chr13	101841346	101843507
chr13	101844284	101845243
chr13	101846461	101847637
chr13	101849640	101849920
chr13	101860022	101860819
chr13	101861207	101862001
chr13	101863277	101865969
chr13	101866365	101868271
chr13	101870682	101870926
chr13	101871028	101871480
chr13	101873124	101873444
chr13	101876083	101878338
chr13	101880145	101880531
chr13	101881666	101882154
chr13	101883871	101884315
chr13	101885150	101885574
chr13	101886125	101886365
chr13	101889717	101891551
chr13	101892295	101894705
chr13	101895770	101896089
chr13	101897193	101897418
chr13	101897746	101898314
chr13	101903362	101904248
chr13	101905753	101906013
chr13	101912801	101914137
chr13	101914501	101921189
chr13	101921277	101922401
chr13	101925803	101928166
chr13	101928395	101930021
chr13	101930363	101932855
chr13	101934505	101934741
chr13	101935318	101935524
chr13	101935643	101938307
chr13	101938870	101939561
chr13	101940063	101943721
chr13	101944496	101946521
chr13	101949936	101950159
chr13	101950273	101950556
chr13	101953725	101955035
chr13	101958999	101959344
chr13	101964973	101965561
chr13	101966403	101970992
chr13	101971352	101979786
chr13	101980606	101983932
chr13	101984668	101985629
chr13	101986321	101987451
chr13	101987663	101988603
chr13	101989591	101990809
chr13	101996859	101999381
chr13	101999405	102000196
chr13	102001510	102005016
chr13	102005378	102005559
chr13	102006763	102008814
chr13	102009269	102009627
chr13	102009940	102014129
chr13	102015002	102015696
chr13	102019192	102020794
chr13	102021038	102022291
chr13	102025454	102025622
chr13	102027502	102030215
chr13	102030452	102031468
chr13	102031634	102036515
chr13	102038274	102038457
chr13	102038949	102040525
chr13	102041545	102042731
chr13	102043998	102044247
chr13	102045010	102046181
chr13	102048200	102048604
chr13	102050670	102051702
chr13	102054769	102055124
chr13	102055361	102056292
chr13	102058995	102059733
chr13	102060218	102061793
chr13	102065237	102065499
chr13	102066713	102067130
chr13	102067936	102071464
chr13	102071702	102072106
chr13	102072565	102075165
chr13	102075737	102076595
chr13	102078615	102078769
chr13	102078838	102079210
chr13	102079611	102081206
chr13	102084994	102085315
chr13	102086086	102088213
chr13	102089108	102089912
chr13	102090506	102091693
chr13	102092293	102093004
chr13	102093480	102093671
chr13	102097314	102099079
chr13	102099941	102100201
chr13	102100285	102101616
chr13	102101667	102102332
chr13	102102473	102102956
chr13	102103060	102107121
chr13	102107570	102107872
chr13	102108252	102108712
chr13	102110255	102111613
chr13	102111665	102111852
chr13	102112200	102112387
chr13	102113289	102114001
chr13	102116213	102116398
chr13	102116863	102117657
chr13	102119069	102119396
chr13	102119706	102121392
chr13	102122063	102122361
chr13	102124128	102124576
chr13	102125468	102126303
chr13	102127461	102129813
chr13	102130271	102131993
chr13	102132163	102132998
chr13	102134087	102136098
chr13	102136221	102137152
chr13	102137393	102144298
chr13	102145114	102146441
chr13	102147162	102149090
chr13	102149334	102155956
chr13	102158152	102160790
chr13	102163228	102164758
chr13	102168327	102170186
chr13	102180754	102180914
chr13	102181232	102181275
chr13	102181320	102182328
chr13	102182926	102183113
chr13	102183569	102184764
chr13	102186590	102187679
chr13	102188554	102188914
chr13	102189519	102192852
chr13	102192928	102193524
chr13	102194436	102194554
chr13	102195603	102197537
chr13	102197715	102203573
chr13	102203688	102207273
chr13	102207661	102209752
chr13	102210549	102219418
chr13	102219780	102219923
chr13	102220174	102221710
chr13	102221912	102225669
chr13	102226680	102228054
chr13	102228176	102232191
chr13	102232812	102243188
chr13	102249497	102250513
chr13	102251581	102252208
chr13	102257377	102262815
chr13	102263758	102264653
chr13	102264753	102264804
chr13	102264873	102264981
chr13	102265253	102265563
chr13	102269093	102270267
chr13	102271414	102272339
chr13	102272580	102274377
chr13	102275697	102275876
chr13	102276631	102277009
chr13	102277153	102278504
chr13	102279648	102280867
chr13	102281018	102282821
chr13	102283109	102283149
chr13	102283239	102283431
chr13	102283512	102284358
chr13	102284761	102288079
chr13	102288535	102300900
chr13	102301435	102305081
chr13	102305378	102314522
chr13	102315091	102321226
chr13	102321582	102326097
chr13	102326904	102327826
chr13	102328111	102339209
chr13	102339308	102346070
chr13	102346432	102356669
chr13	102357156	102357583
chr13	102358283	102358804
chr13	102358960	102359172
chr13	102368975	102370142
chr13	102376140	102377016
chr13	102377587	102378258
chr13	102380038	102380286
chr13	102384597	102398626
chr13	102398943	102403421
chr13	102405780	102406680
chr13	102407601	102407750
chr13	102439400	102439730
chr13	102453079	102453434
chr13	102457076	102457976
chr13	102472015	102472400
chr13	102484458	102484754
chr13	102485713	102487893
chr13	102487985	102489612
chr13	102489624	102489954
chr13	102490515	102491052
chr13	102491969	102492934
chr13	102494961	102495291
chr13	102495373	102495804
chr13	102496889	102497091
chr13	102501875	102505960
chr13	102508726	102509631
chr13	102516170	102516751
chr13	102517874	102518717
chr13	102520062	102520725
chr13	102536721	102537683
chr13	102555200	102556770
chr13	102568084	102568777
chr13	102569139	102571402
chr13	102571621	102572026
chr13	102572110	102572579
chr13	102573925	102574333
chr13	102576297	102576678
chr13	102577658	102577744
chr13	102578389	102579393
chr13	102579531	102585720
chr13	102586081	102587238
chr13	102587271	102590643
chr13	102591170	102601725
chr13	102602434	102602789
chr13	102603410	102604521
chr13	102605113	102605751
chr13	102605767	102607868
chr13	102608558	102610922
chr13	102611107	102614368
chr13	102615061	102616508
chr13	102616755	102624170
chr13	102626769	102627165
chr13	102640496	102643440
chr13	102644403	102652373
chr13	102652861	102653872
chr13	102654283	102656986
chr13	102657636	102658520
chr13	102658586	102659267
chr13	102661294	102661539
chr13	102668652	102669312
chr13	102672223	102672765
chr13	102673197	102673680
chr13	102675196	102675462
chr13	102677204	102677685
chr13	102679679	102681379
chr13	102681462	102681550
chr13	102684610	102684702
chr13	102686165	102686958
chr13	102687707	102690288
chr13	102691400	102693529
chr13	102696665	102697011
chr13	102697465	102697654
chr13	102699534	102700001
chr13	102700244	102701074
chr13	102703112	102703902
chr13	102704294	102704650
chr13	102706929	102709343
chr13	102709610	102710805
chr13	102712176	102712474
chr13	102713943	102713999
chr13	102717873	102725545
chr13	102725647	102726365
chr13	102728358	102728590
chr13	102728643	102728941
chr13	102729947	102730074
chr13	102757451	102758250
chr13	102760072	102760400
chr13	102760806	102761319
chr13	102763342	102763413
chr13	102763477	102763582
chr13	102765471	102765707
chr13	102768723	102768901
chr13	102769689	102770162
chr13	102770627	102775704
chr13	102776234	102776597
chr13	102778901	102780889
chr13	102781218	102781907
chr13	102784778	102784919
chr13	102785857	102787310
chr13	102788216	102788856
chr13	102793447	102794784
chr13	102795068	102796285
chr13	102797205	102805211
chr13	102806104	102806876
chr13	102807267	102808614
chr13	102808948	102810068
chr13	102810810	102810954
chr13	102812624	102815267
chr13	102815524	102815877
chr13	102817219	102817775
chr13	102817978	102818197
chr13	102819066	102823706
chr13	102823958	102838090
chr13	102838765	102840150
chr13	102840270	102841131
chr13	102842262	102842472
chr13	102842531	102848428
chr13	102848904	102851592
chr13	102852609	102853132
chr13	102854119	102855963
chr13	102856637	102857000
chr13	102857172	102857526
chr13	102857954	102858182
chr13	102858767	102860646
chr13	102860795	102861267
chr13	102862226	102865325
chr13	102865741	102871613
chr13	102871785	102873552
chr13	102874244	102880928
chr13	102881364	102884454
chr13	102884529	102884811
chr13	102884948	102886005
chr13	102886120	102886493
chr13	102888378	102888551
chr13	102889910	102890920
chr13	102891716	102892038
chr13	102892242	102892936
chr13	102893293	102893840
chr13	102895140	102895209
chr13	102895280	102896320
chr13	102896759	102898920
chr13	102899283	102899684
chr13	102900179	102900532
chr13	102901223	102905580
chr13	102908862	102909206
chr13	102910115	102910271
chr13	102910723	102910998
chr13	102911305	102911612
chr13	102912955	102917054
chr13	102923189	102923288
chr13	102931028	102931442
chr13	102932836	102933769
chr13	102934699	102934976
chr13	102935560	102938468
chr13	102939795	102940406
chr13	102942987	102943358
chr13	102943511	102954569
chr13	102955469	102955517
chr13	102955606	102955661
chr13	102955743	102956903
chr13	102957131	102958702
chr13	102958853	102959596
chr13	102960231	102961215
chr13	102961559	102962003
chr13	102966265	102966327
chr13	102967522	102968744
chr13	102968805	102968884
chr13	102969942	102970139
chr13	102971297	102971542
chr13	102972870	102976090
chr13	102976335	102980994
chr13	103110501	103110685
chr13	103127449	103127883
chr13	103132162	103132229
chr13	103132416	103134601
chr13	103135287	103136902
chr13	103137461	103138793
chr13	103138926	103142472
chr13	103147156	103147380
chr13	103147754	103148502
chr13	103153870	103153994
chr13	103156356	103157269
chr13	103180690	103182254
chr13	103182699	103183211
chr13	103183645	103189535
chr13	103190253	103190437
chr13	103192139	103192305
chr13	103192367	103192642
chr13	103194848	103195354
chr13	103195805	103195955
chr13	103196734	103197139
chr13	103519909	103521628
chr13	103523550	103524519
chr13	103524751	103525619
chr13	103526223	103526640
chr13	103535965	103536218
chr13	103536558	103537441
chr13	103539074	103539503
chr13	103791985	103792451
chr13	103801144	103801525
chr13	103802979	103803815
chr13	103855172	103855605
chr13	103857067	103857462
chr13	103859231	103860189
chr13	103861151	103861360
chr13	103861652	103863156
chr13	103863216	103864245
chr13	103864577	103864882
chr13	103866078	103866901
chr13	103874539	103875250
chr13	103875412	103875468
chr13	103876487	103876829
chr13	103880160	103880800
chr13	103881387	103881797
chr13	103882750	103886597
chr13	103887067	103887994
chr13	103890280	103890464
chr13	103891818	103892059
chr13	103898205	103898758
chr13	103962069	103963221
chr13	103965560	103966370
chr13	104002000	104002273
chr13	104004900	104005732
chr13	104006498	104007731
chr13	104011269	104012372
chr13	104318020	104318799
chr13	104319559	104319905
chr13	104458505	104459177
chr13	104553276	104553708
chr13	104555516	104556045
chr13	104556273	104556615
chr13	104563881	104565878
chr13	104566796	104567462
chr13	104568426	104568523
chr13	104569120	104573367
chr13	104573769	104577038
chr13	104577621	104577694
chr13	104578100	104579039
chr13	104584248	104584963
chr13	104597800	104598201
chr13	104640554	104641852
chr13	104645838	104649655
chr13	104649746	104650724
chr13	104653437	104657122
chr13	104658659	104659923
chr13	104671122	104671181
chr13	104674455	104675757
chr13	104676414	104680624
chr13	104683530	104683623
chr13	104713641	104713703
chr13	104773497	104774999
chr13	104775830	104776624
chr13	104777735	104777950
chr13	104784681	104785342
chr13	104785585	104786204
chr13	104865845	104869766
chr13	104869891	104870209
chr13	104872225	104872666
chr13	104874794	104875270
chr13	104894007	104894463
chr13	104974036	104978073
chr13	104979134	104979871
chr13	104980632	104981451
chr13	104982341	104986222
chr13	104987771	104988255
chr13	104990254	104990301
chr13	104991943	104992431
chr13	104997940	104998676
chr13	104999180	104999970
chr13	105001052	105002004
chr13	105004371	105004961
chr13	105012245	105013315
chr13	105015150	105017777
chr13	105020259	105020631
chr13	105030703	105030938
chr13	105033686	105035759
chr13	105036329	105036981
chr13	105037427	105037821
chr13	105038684	105040000
chr13	105042836	105044541
chr13	105047435	105049206
chr13	105050305	105051010
chr13	105053822	105055275
chr13	105127955	105128279
chr13	105130975	105134293
chr13	105134584	105142145
chr13	105142339	105144491
chr13	105146947	105148837
chr13	105151091	105152274
chr13	105159290	105160109
chr13	105178670	105178720
chr13	105183197	105184512
chr13	105186605	105187239
chr13	105190769	105190873
chr13	105193079	105193571
chr13	105196129	105196312
chr13	105198863	105198957
chr13	105200858	105203061
chr13	105203727	105204129
chr13	105236921	105237716
chr13	105257046	105257108
chr13	105257229	105257437
chr13	105259072	105259293
chr13	105260411	105262191
chr13	105262434	105265071
chr13	105265194	105267843
chr13	105269925	105270730
chr13	105272669	105274472
chr13	105281646	105281705
chr13	105303302	105304332
chr13	105305258	105306168
chr13	105306951	105307007
chr13	105307415	105309784
chr13	105311075	105311685
chr13	105312081	105317047
chr13	105317529	105321049
chr13	105321349	105323326
chr13	105331317	105334484
chr13	105337520	105337976
chr13	105339574	105340313
chr13	105358528	105360307
chr13	105362737	105364571
chr13	105364705	105366032
chr13	105367527	105368032
chr13	105368152	105369547
chr13	105370053	105370974
chr13	105372587	105372749
chr13	105374539	105375572
chr13	105376403	105376859
chr13	105376936	105380474
chr13	105410256	105411054
chr13	105433827	105434068
chr13	105435449	105437628
chr13	105438397	105438624
chr13	105439204	105439570
chr13	105442229	105443263
chr13	105443320	105443511
chr13	105443575	105443928
chr13	105444578	105447105
chr13	105447182	105447399
chr13	105451749	105451888
chr13	105466225	105467008
chr13	105485022	105486598
chr13	105486657	105487124
chr13	105495097	105495174
chr13	105496934	105498623
chr13	105498919	105499892
chr13	105505793	105505917
chr13	105506410	105507067
chr13	105513669	105513783
chr13	105513898	105514744
chr13	105514880	105515058
chr13	105543451	105543631
chr13	105560659	105561396
chr13	105587604	105588279
chr13	105732471	105733921
chr13	105734178	105734744
chr13	105734847	105735687
chr13	105772391	105775489
chr13	105804650	105805798
chr13	105814493	105814876
chr13	105834905	105835286
chr13	105835810	105837321
chr13	105847734	105848201
chr13	105848579	105849313
chr13	105849665	105851152
chr13	105894280	105894646
chr13	105903444	105904243
chr13	105905471	105907137
chr13	105910803	105911287
chr13	105912096	105912690
chr13	105914724	105915379
chr13	105918955	105919690
chr13	105924341	105924739
chr13	105924881	105925219
chr13	105925417	105926009
chr13	105926383	105929370
chr13	105933377	105935346
chr13	105936331	105937107
chr13	105939013	105940087
chr13	105942496	105942861
chr13	105943204	105943430
chr13	105946349	105946898
chr13	105948182	105949845
chr13	105952599	105953196
chr13	105954310	105956069
chr13	105956278	105957754
chr13	105957828	105958452
chr13	105959248	105960898
chr13	105961252	105962671
chr13	105964428	105965116
chr13	105966130	105966562
chr13	105967202	105967503
chr13	105969809	105970194
chr13	105971617	105973425
chr13	105974730	105974936
chr13	105975611	105977811
chr13	105978586	105978942
chr13	105979182	105979967
chr13	105982594	105983270
chr13	105988648	105990018
chr13	105991094	105991710
chr13	105994414	105996011
chr13	105996380	105998905
chr13	106029236	106030305
chr13	106031188	106031480
chr13	106033427	106033806
chr13	106034438	106035301
chr13	106036025	106044730
chr13	106044828	106050539
chr13	106050850	106050995
chr13	106052004	106054309
chr13	106055502	106059665
chr13	106060012	106065778
chr13	106066361	106066822
chr13	106067431	106067669
chr13	106067813	106067942
chr13	106068558	106068715
chr13	106069490	106071179
chr13	106073401	106074181
chr13	106074416	106075035
chr13	106075119	106075313
chr13	106077311	106078017
chr13	106079769	106080081
chr13	106081224	106081582
chr13	106081811	106091262
chr13	106091464	106093802
chr13	106094022	106094533
chr13	106094863	106097226
chr13	106097749	106105094
chr13	106105151	106108880
chr13	106116977	106117245
chr13	106118027	106129681
chr13	106129848	106134276
chr13	106134813	106135035
chr13	106135561	106135969
chr13	106137949	106138145
chr13	106139525	106139762
chr13	106140310	106141122
chr13	106141501	106142675
chr13	106143080	106143222
chr13	106145416	106148477
chr13	106149252	106163173
chr13	106163553	106163860
chr13	106163952	106164275
chr13	106166285	106166450
chr13	106167062	106168910
chr13	106169729	106170525
chr13	106171670	106172109
chr13	106173315	106174670
chr13	106175033	106176668
chr13	106179686	106179928
chr13	106180861	106181579
chr13	106181746	106187841
chr13	106187979	106188182
chr13	106189252	106189609
chr13	106189681	106190087
chr13	106232787	106233296
chr13	106234847	106235177
chr13	106236577	106237411
chr13	106245927	106247087
chr13	106254145	106254405
chr13	106257257	106257353
chr13	106257447	106257787
chr13	106258873	106260710
chr13	106262116	106262743
chr13	106262944	106263727
chr13	106269106	106269614
chr13	106269840	106269913
chr13	106271883	106273032
chr13	106274059	106275859
chr13	106276405	106278949
chr13	106279162	106279909
chr13	106286967	106287510
chr13	106328574	106329151
chr13	106329224	106329428
chr13	106329973	106332791
chr13	106334208	106334704
chr13	106337529	106338104
chr13	106342039	106342309
chr13	106342384	106345104
chr13	106346072	106351779
chr13	106352236	106352874
chr13	106353005	106361538
chr13	106361656	106364890
chr13	106366639	106382038
chr13	106382165	106382306
chr13	106382453	106383071
chr13	106383400	106384012
chr13	106384396	106385303
chr13	106385802	106386278
chr13	106386989	106388122
chr13	106388657	106390281
chr13	106392187	106392562
chr13	106392660	106392766
chr13	106394006	106394250
chr13	106394441	106394652
chr13	106400003	106400305
chr13	106402487	106403129
chr13	106404203	106404511
chr13	106406432	106407956
chr13	106409477	106410134
chr13	106411723	106412029
chr13	106412086	106412791
chr13	106412893	106420225
chr13	106422036	106422770
chr13	106422839	106422988
chr13	106423340	106423703
chr13	106426073	106426488
chr13	106431206	106431536
chr13	106434717	106435656
chr13	106437977	106438429
chr13	106443460	106444096
chr13	106450224	106451062
chr13	106451253	106451812
chr13	106455058	106455228
chr13	106464170	106464900
chr13	106466199	106466753
chr13	106467541	106469928
chr13	106470262	106476851
chr13	106479393	106481823
chr13	106482114	106501232
chr13	106501415	106527185
chr13	106527331	106537352
chr13	106537427	106538682
chr13	106538954	106539046
chr13	106540091	106540608
chr13	106541074	106541191
chr13	106541291	106541354
chr13	106542885	106544398
chr13	106544689	106545401
chr13	106546148	106547571
chr13	106547725	106549363
chr13	106550718	106550976
chr13	106551535	106551842
chr13	106554542	106556553
chr13	106557034	106557280
chr13	106557511	106558216
chr13	106558492	106559526
chr13	106560982	106570888
chr13	106571374	106572170
chr13	106572703	106574555
chr13	106576710	106576873
chr13	106577350	106578311
chr13	106582788	106583269
chr13	106609198	106609361
chr13	106610375	106610632
chr13	106614281	106615406
chr13	106616356	106620731
chr13	106620775	106620962
chr13	106622247	106622509
chr13	106623938	106624141
chr13	106626781	106626866
chr13	106630119	106630953
chr13	106635195	106636076
chr13	106639025	106639085
chr13	106643757	106644331
chr13	106645606	106645718
chr13	106646670	106646879
chr13	106647863	106648802
chr13	106649512	106651058
chr13	106651701	106654911
chr13	106663105	106663517
chr13	106673635	106673947
chr13	106677277	106678487
chr13	106679225	106679273
chr13	106679308	106685595
chr13	106686913	106686983
chr13	106687377	106687482
chr13	106688072	106688809
chr13	106690486	106692839
chr13	106693095	106693203
chr13	106695386	106695659
chr13	106709352	106710003
chr13	106752713	106753777
chr13	106756128	106756975
chr13	106757672	106758483
chr13	106759023	106759625
chr13	106840521	106841491
chr13	106845372	106845745
chr13	106846236	106847803
chr13	106848187	106848477
chr13	106849891	106850696
chr13	106851082	106851528
chr13	106853506	106854769
chr13	106859294	106860065
chr13	106867175	106868231
chr13	106884890	106886998
chr13	106887063	106889717
chr13	106890263	106891118
chr13	106891604	106892128
chr13	106892553	106892670
chr13	106896009	106896478
chr13	106898861	106899027
chr13	106900611	106901069
chr13	106902481	106904242
chr13	106904585	106904784
chr13	106905278	106907019
chr13	106907700	106907847
chr13	106908926	106909349
chr13	106909987	106910059
chr13	106910636	106912749
chr13	106913713	106914109
chr13	106914810	106915076
chr13	106915307	106920498
chr13	106921954	106922552
chr13	106922941	106923072
chr13	106924727	106925084
chr13	107099351	107100387
chr13	107120835	107121045
chr13	107122667	107122771
chr13	107122865	107124368
chr13	107125542	107129139
chr13	107137737	107139339
chr13	107144370	107144638
chr13	107191471	107191968
chr13	107198304	107200706
chr13	107202942	107206657
chr13	107207331	107208459
chr13	107208666	107213150
chr13	107214073	107218717
chr13	107218767	107219527
chr13	107220248	107223001
chr13	107225158	107226204
chr13	107226723	107227129
chr13	107228459	107228876
chr13	107229301	107230350
chr13	107231857	107232447
chr13	107232536	107236975
chr13	107237351	107239744
chr13	107240650	107244328
chr13	107260831	107261413
chr13	107261907	107262282
chr13	107271038	107271554
chr13	107272964	107274197
chr13	107275336	107276370
chr13	107281265	107282121
chr13	107283779	107284078
chr13	107288365	107288751
chr13	107292256	107292552
chr13	107292935	107293776
chr13	107295337	107295902
chr13	107296474	107297008
chr13	107300033	107300430
chr13	107301822	107302861
chr13	107313691	107314435
chr13	107322939	107323136
chr13	107327993	107328376
chr13	107329670	107330973
chr13	107332217	107333502
chr13	107338555	107339854
chr13	107347739	107352941
chr13	107354205	107355077
chr13	107355330	107355912
chr13	107357014	107357502
chr13	107359615	107359911
chr13	107364168	107364797
chr13	107366800	107368057
chr13	107370245	107371429
chr13	107371683	107372708
chr13	107373111	107375204
chr13	107375754	107377551
chr13	107379133	107379986
chr13	107381244	107383644
chr13	107383825	107384020
chr13	107384776	107385076
chr13	107385278	107385522
chr13	107386946	107389515
chr13	107390009	107390336
chr13	107391655	107393063
chr13	107395025	107397979
chr13	107398877	107399707
chr13	107400631	107401252
chr13	107428088	107428574
chr13	107432723	107432957
chr13	107434889	107435659
chr13	107438407	107438794
chr13	107441053	107441930
chr13	107446960	107448440
chr13	107448659	107449348
chr13	107449860	107451533
chr13	107457851	107458920
chr13	107459447	107460695
chr13	107461536	107462091
chr13	107462538	107462978
chr13	107472311	107473390
chr13	107473583	107474165
chr13	107482109	107483022
chr13	107485099	107486440
chr13	107494947	107495593
chr13	107496301	107496792
chr13	107502928	107503357
chr13	107504953	107505543
chr13	107508507	107509065
chr13	107510375	107512779
chr13	107514782	107515805
chr13	107520437	107521116
chr13	107521682	107523350
chr13	107526095	107527897
chr13	107528613	107530214
chr13	107531149	107532741
chr13	107533263	107535252
chr13	107539037	107539447
chr13	107539781	107541978
chr13	107543672	107548716
chr13	107549903	107551429
chr13	107553695	107554963
chr13	107558808	107559010
chr13	107560670	107566859
chr13	107568175	107568341
chr13	107572882	107573892
chr13	107575144	107576944
chr13	107581702	107583047
chr13	107587218	107588283
chr13	107600957	107601495
chr13	107603521	107604268
chr13	107605645	107606045
chr13	107606762	107606968
chr13	107608652	107609571
chr13	107618566	107619521
chr13	107620371	107621088
chr13	107621543	107622159
chr13	107627158	107627594
chr13	107631144	107631340
chr13	107632230	107632937
chr13	107635846	107636383
chr13	107638515	107640971
chr13	107642558	107643290
chr13	107645652	107646108
chr13	107648086	107648395
chr13	107649646	107651836
chr13	107658391	107659263
chr13	107660236	107660474
chr13	107660685	107661240
chr13	107661846	107662448
chr13	107668229	107668854
chr13	107669281	107670812
chr13	107671450	107671836
chr13	107672356	107672816
chr13	107673857	107674694
chr13	107678186	107678822
chr13	107679556	107685412
chr13	107687091	107689260
chr13	107692791	107696568
chr13	107704912	107705466
chr13	107705981	107707623
chr13	107708534	107709350
chr13	107710956	107711949
chr13	107712212	107718035
chr13	107720289	107723150
chr13	107729707	107730056
chr13	107733718	107734222
chr13	107735006	107737028
chr13	107741253	107741671
chr13	107742059	107745324
chr13	107752761	107753078
chr13	107780536	107780744
chr13	107781526	107781874
chr13	107785973	107786611
chr13	107789587	107790188
chr13	107798919	107799559
chr13	107803765	107804555
chr13	107805817	107806267
chr13	107808004	107808329
chr13	107821048	107822580
chr13	107822967	107823801
chr13	107826654	107827343
chr13	107832536	107833595
chr13	107834940	107836134
chr13	107836731	107837535
chr13	107838123	107839070
chr13	107845266	107845726
chr13	107850349	107850869
chr13	107851995	107852958
chr13	107856823	107857204
chr13	107860184	107860525
chr13	107864406	107869456
chr13	107869558	107870790
chr13	107871239	107871473
chr13	107875285	107875860
chr13	107976665	107977905
chr13	107992703	107993164
chr13	108060420	108060989
chr13	108069326	108071769
chr13	108079432	108080285
chr13	108098358	108098730
chr13	108102544	108103593
chr13	108104517	108105160
chr13	108120026	108121650
chr13	108133497	108133805
chr13	108137134	108138349
chr13	108138437	108138555
chr13	108154247	108155105
chr13	108155424	108155918
chr13	108156481	108157068
chr13	108176079	108178356
chr13	108178561	108178968
chr13	108200919	108201408
chr13	108211692	108213506
chr13	108213638	108222206
chr13	108223244	108225306
chr13	108225381	108227092
chr13	108227731	108227826
chr13	108229076	108229121
chr13	108230737	108230995
chr13	108232312	108232716
chr13	108304120	108304915
chr13	108316076	108316507
chr13	108320468	108320877
chr13	108321990	108322662
chr13	108324474	108325823
chr13	108326087	108328314
chr13	108328778	108329702
chr13	108334856	108334941
chr13	108335163	108337026
chr13	108337355	108338100
chr13	108342131	108343300
chr13	108343598	108344883
chr13	108345510	108345890
chr13	108347460	108348136
chr13	108401654	108402099
chr13	108402666	108403764
chr13	108408483	108409612
chr13	108409944	108411472
chr13	108425951	108426175
chr13	108427086	108428893
chr13	108494475	108502140
chr13	108550011	108550314
chr13	108575075	108575368
chr13	108590832	108591576
chr13	108591746	108597030
chr13	108597473	108598099
chr13	108599993	108600498
chr13	108608187	108611278
chr13	108611414	108613316
chr13	108613401	108613576
chr13	108617247	108618732
chr13	108628991	108629991
chr13	108630391	108633235
chr13	108633459	108634451
chr13	108638833	108640420
chr13	108659422	108660164
chr13	108662153	108662894
chr13	108674449	108675276
chr13	108676472	108676934
chr13	108677643	108678480
chr13	108678583	108679271
chr13	108681902	108682795
chr13	108682981	108683569
chr13	108683919	108684570
chr13	108684999	108686613
chr13	108691226	108691955
chr13	108697526	108698225
chr13	108767126	108767727
chr13	108776715	108777016
chr13	108777208	108777739
chr13	108778078	108779218
chr13	108779564	108780048
chr13	108781188	108781650
chr13	108782711	108783396
chr13	108783601	108784143
chr13	108785118	108786973
chr13	108787383	108788812
chr13	108803260	108804585
chr13	108811329	108811699
chr13	108813355	108813876
chr13	108819927	108820638
chr13	108852619	108854512
chr13	108858879	108859272
chr13	108873586	108874063
chr13	108890332	108890890
chr13	108893728	108894824
chr13	108895405	108895939
chr13	108896739	108897730
chr13	108912795	108912867
chr13	108913634	108913910
chr13	108914350	108919313
chr13	108920681	108928233
chr13	108931089	108932607
chr13	108938129	108939590
chr13	108939905	108943006
chr13	108946670	108949262
chr13	108954113	108954784
chr13	108955005	108956132
chr13	108956326	108957947
chr13	108958499	108960679
chr13	108961508	108963214
chr13	108963425	108964520
chr13	108968207	108969052
chr13	108969464	108969878
chr13	108972656	108972730
chr13	108974809	108975304
chr13	108980018	108982321
chr13	108982735	108984368
chr13	108985617	108986265
chr13	108987212	108988240
chr13	109036690	109036954
chr13	109045899	109046256
chr13	109065048	109066421
chr13	109081514	109082740
chr13	109084982	109086382
chr13	109087172	109089167
chr13	109089833	109091201
chr13	109093361	109098371
chr13	109098978	109099151
chr13	109099313	109105450
chr13	109105650	109106379
chr13	109108216	109110432
chr13	109110512	109110663
chr13	109111031	109112219
chr13	109112487	109113085
chr13	109113540	109115858
chr13	109116121	109117154
chr13	109117951	109119616
chr13	109120789	109122486
chr13	109124054	109124467
chr13	109125172	109125409
chr13	109126712	109127842
chr13	109128921	109129335
chr13	109129639	109133259
chr13	109134936	109135316
chr13	109136888	109138220
chr13	109139810	109146775
chr13	109147108	109148064
chr13	109148513	109148852
chr13	109149949	109151613
chr13	109151776	109152028
chr13	109152302	109154609
chr13	109155216	109163859
chr13	109166882	109167478
chr13	109173577	109174067
chr13	109174795	109176248
chr13	109176687	109177449
chr13	109177544	109177992
chr13	109178648	109178852
chr13	109179324	109179796
chr13	109196294	109197865
chr13	109200177	109200997
chr13	109204171	109206089
chr13	109206106	109206643
chr13	109207488	109208193
chr13	109208771	109209749
chr13	109211093	109211456
chr13	109212702	109214421
chr13	109227356	109228009
chr13	109235514	109236830
chr13	109241309	109242057
chr13	109242393	109246366
chr13	109262855	109263289
chr13	109266957	109267217
chr13	109268924	109272411
chr13	109274351	109276803
chr13	109277148	109278436
chr13	109278646	109279754
chr13	109280921	109282572
chr13	109283747	109284072
chr13	109284958	109290999
chr13	109292080	109292395
chr13	109292960	109295155
chr13	109296853	109298872
chr13	109299578	109300077
chr13	109311557	109312060
chr13	109330405	109333505
chr13	109334070	109334781
chr13	109349443	109350891
chr13	109354761	109356811
chr13	109357370	109358156
chr13	109359717	109371615
chr13	109371996	109375250
chr13	109377087	109377392
chr13	109378286	109379144
chr13	109379274	109380872
chr13	109382063	109382527
chr13	109383747	109385745
chr13	109387568	109388407
chr13	109388634	109392586
chr13	109392907	109393860
chr13	109394009	109394775
chr13	109396194	109397201
chr13	109397530	109397999
chr13	109399018	109402072
chr13	109402197	109403916
chr13	109404902	109405076
chr13	109406331	109406998
chr13	109407703	109409968
chr13	109410511	109415175
chr13	109422259	109423428
chr13	109423435	109424381
chr13	109425291	109428162
chr13	109439910	109441336
chr13	109446586	109447254
chr13	109451970	109452390
chr13	109454186	109454694
chr13	109470374	109470906
chr13	109471740	109472827
chr13	109473879	109475254
chr13	109476007	109477348
chr13	109478196	109478505
chr13	109479554	109486606
chr13	109488915	109489492
chr13	109493336	109495800
chr13	109495855	109500972
chr13	109512599	109512880
chr13	109513590	109513816
chr13	109513986	109514514
chr13	109519302	109519791
chr13	109522841	109523112
chr13	109526285	109526676
chr13	109533446	109533891
chr13	109535786	109536226
chr13	109537853	109538419
chr13	109539921	109542931
chr13	109543852	109544058
chr13	109545005	109545239
chr13	109546061	109546801
chr13	109548446	109548861
chr13	109552153	109552535
chr13	109553533	109553906
chr13	109565635	109566454
chr13	109568455	109570830
chr13	109579181	109579725
chr13	109580617	109580970
chr13	109581384	109581829
chr13	109583391	109586337
chr13	109586707	109589374
chr13	109590995	109592304
chr13	109594024	109594606
chr13	109597767	109598146
chr13	109599401	109602774
chr13	109603072	109604519
chr13	109606397	109607217
chr13	109609146	109612451
chr13	109626294	109627028
chr13	109627839	109628251
chr13	109629073	109631340
chr13	109632458	109634444
chr13	109642144	109647977
chr13	109648268	109658819
chr13	109659080	109660040
chr13	109660275	109666229
chr13	109666463	109672665
chr13	109682147	109683671
chr13	109683997	109686229
chr13	109686422	109693727
chr13	109695531	109696645
chr13	109697441	109702481
chr13	109703416	109709554
chr13	109709841	109710059
chr13	109710257	109714555
chr13	109714833	109718306
chr13	109718813	109721377
chr13	109721948	109745563
chr13	109745744	109746611
chr13	109747187	109748248
chr13	109748482	109753978
chr13	109754919	109758456
chr13	109758646	109771274
chr13	109771502	109773085
chr13	109773429	109777787
chr13	109777800	109790499
chr13	109790556	109791704
chr13	109793785	109794351
chr13	109796358	109796791
chr13	109809441	109809860
chr13	109811116	109811625
chr13	109813088	109813561
chr13	109815935	109816664
chr13	109816977	109817824
chr13	109863321	109863553
chr13	109868454	109870832
chr13	109873255	109875357
chr13	109875601	109876619
chr13	109879446	109879501
chr13	109879738	109884038
chr13	109937992	109938740
chr13	109946772	109947391
chr13	109970942	109972831
chr13	109974849	109975345
chr13	109975828	109977997
chr13	109978586	109980592
chr13	109981088	109984038
chr13	109985773	109985938
chr13	109994857	109995133
chr13	109995332	109996417
chr13	109998900	110001374
chr13	110002228	110003227
chr13	110003388	110008061
chr13	110008785	110010549
chr13	110011655	110012465
chr13	110017749	110018860
chr13	110019071	110019329
chr13	110020168	110020877
chr13	110021385	110024939
chr13	110026421	110027472
chr13	110027625	110028162
chr13	110029775	110030608
chr13	110031027	110031171
chr13	110032624	110033006
chr13	110033639	110034238
chr13	110036658	110036890
chr13	110042810	110044240
chr13	110044410	110045587
chr13	110045827	110048702
chr13	110054983	110055976
chr13	110056181	110058750
chr13	110060161	110060617
chr13	110062208	110064215
chr13	110067955	110071111
chr13	110071889	110073064
chr13	110090437	110098417
chr13	110100285	110100995
chr13	110101483	110101844
chr13	110103035	110111182
chr13	110111726	110115892
chr13	110116159	110116395
chr13	110116682	110118479
chr13	110119181	110119627
chr13	110120033	110121128
chr13	110121386	110128684
chr13	110128867	110134097
chr13	110134570	110140175
chr13	110140918	110141371
chr13	110146683	110147083
chr13	110148310	110150880
chr13	110151399	110153462
chr13	110155065	110157851
chr13	110159887	110160999
chr13	110161587	110162449
chr13	110162915	110164986
chr13	110169849	110170843
chr13	110179243	110179757
chr13	110179810	110180247
chr13	110184869	110185227
chr13	110185632	110186153
chr13	110188696	110189152
chr13	110191771	110192617
chr13	110193736	110194352
chr13	110194950	110196305
chr13	110199161	110200920
chr13	110207019	110208400
chr13	110209415	110209593
chr13	110209723	110210038
chr13	110210807	110211251
chr13	110212730	110213328
chr13	110214052	110214535
chr13	110214984	110219509
chr13	110220084	110222764
chr13	110223455	110224311
chr13	110224537	110225537
chr13	110227827	110228220
chr13	110229451	110231940
chr13	110232204	110233058
chr13	110233434	110234555
chr13	110236529	110241383
chr13	110241662	110245872
chr13	110246323	110248788
chr13	110248935	110249702
chr13	110250304	110252058
chr13	110254707	110255556
chr13	110255948	110256817
chr13	110261465	110262530
chr13	110262775	110263527
chr13	110263841	110264417
chr13	110265417	110267608
chr13	110267973	110268927
chr13	110279835	110280201
chr13	110281193	110281434
chr13	110282309	110282770
chr13	110283135	110284528
chr13	110285017	110289605
chr13	110290312	110292706
chr13	110293768	110294284
chr13	110294662	110294956
chr13	110298298	110299773
chr13	110300914	110303035
chr13	110303211	110310399
chr13	110310599	110312222
chr13	110312430	110318684
chr13	110318933	110319103
chr13	110319233	110320455
chr13	110321538	110327876
chr13	110328390	110329031
chr13	110329281	110331884
chr13	110332869	110334454
chr13	110334724	110335513
chr13	110336294	110344282
chr13	110344428	110348416
chr13	110351717	110353045
chr13	110355153	110355971
chr13	110356448	110356909
chr13	110359404	110362539
chr13	110362950	110363315
chr13	110363571	110364328
chr13	110364653	110368867
chr13	110369175	110369888
chr13	110370456	110370776
chr13	110371295	110374198
chr13	110374749	110376382
chr13	110376689	110377519
chr13	110378761	110381516
chr13	110382100	110382473
chr13	110383641	110386229
chr13	110386768	110389049
chr13	110389149	110389561
chr13	110392449	110393424
chr13	110393617	110395499
chr13	110395802	110399874
chr13	110402207	110403145
chr13	110404254	110406565
chr13	110406677	110410425
chr13	110410620	110418220
chr13	110418639	110421256
chr13	110422526	110423250
chr13	110423681	110424045
chr13	110424895	110427751
chr13	110430614	110431402
chr13	110431646	110432408
chr13	110432843	110433803
chr13	110434817	110435004
chr13	110438264	110438663
chr13	110438865	110441203
chr13	110441549	110442205
chr13	110442451	110445271
chr13	110445277	110447739
chr13	110448748	110451481
chr13	110452806	110453007
chr13	110454290	110459577
chr13	110461411	110461646
chr13	110462223	110468688
chr13	110468959	110482258
chr13	110482517	110486527
chr13	110487246	110487619
chr13	110490062	110494063
chr13	110494125	110494333
chr13	110495405	110495607
chr13	110495677	110495920
chr13	110496018	110500452
chr13	110502068	110502533
chr13	110502751	110503916
chr13	110505207	110508846
chr13	110509492	110511414
chr13	110511617	110513695
chr13	110513741	110514567
chr13	110514912	110543525
chr13	110545188	110563784
chr13	110564205	110565009
chr13	110567709	110569478
chr13	110571781	110572207
chr13	110572584	110573343
chr13	110574240	110576539
chr13	110576871	110577668
chr13	110580759	110581016
chr13	110583045	110584432
chr13	110589683	110589771
chr13	110589839	110594761
chr13	110595016	110595608
chr13	110598345	110599197
chr13	110599481	110600753
chr13	110605930	110607317
chr13	110609049	110609384
chr13	110610056	110613692
chr13	110613949	110623994
chr13	110624502	110656827
chr13	110657433	110659230
chr13	110662011	110662496
chr13	110662786	110665703
chr13	110665756	110666742
chr13	110667166	110668649
chr13	110669296	110670139
chr13	110675781	110684695
chr13	110685231	110691957
chr13	110692240	110694262
chr13	110694398	110694574
chr13	110694938	110695264
chr13	110695843	110696424
chr13	110696687	110701683
chr13	110702165	110709572
chr13	110709792	110710355
chr13	110710727	110716904
chr13	110717239	110718408
chr13	110718883	110719732
chr13	110721341	110721850
chr13	110723258	110727046
chr13	110727724	110728181
chr13	110769823	110770740
chr13	110798300	110801565
chr13	110807509	110807815
chr13	110810875	110813551
chr13	110813944	110814673
chr13	110815421	110817578
chr13	110817984	110818425
chr13	110819032	110819965
chr13	110820479	110821847
chr13	110823596	110823672
chr13	110825062	110826146
chr13	110826362	110827764
chr13	110830576	110832256
chr13	110837451	110838114
chr13	110849803	110851392
chr13	110853275	110853620
chr13	110854644	110855320
chr13	110865609	110866167
chr13	110866533	110867128
chr13	110868180	110876146
chr13	110876523	110877178
chr13	110879442	110881387
chr13	110881790	110882573
chr13	110883006	110889443
chr13	110890648	110890767
chr13	110894336	110894573
chr13	110895367	110895568
chr13	110895855	110896538
chr13	110896548	110897775
chr13	110898594	110899131
chr13	110899238	110899433
chr13	110901680	110903937
chr13	110904174	110904341
chr13	110905889	110925813
chr13	110936552	110938905
chr13	110939060	110940192
chr13	110944352	110945116
chr13	110945389	110947563
chr13	110948880	110949350
chr13	110949436	110956593
chr13	110957081	110957235
chr13	110957557	110958571
chr13	110958674	110958964
chr13	110959486	110960835
chr13	110962374	110970282
chr13	110983865	110989224
chr13	110989402	110992614
chr13	111005546	111006287
chr13	111006875	111007039
chr13	111033515	111034149
chr13	111037226	111038422
chr13	111040652	111041364
chr13	111042510	111042793
chr13	111044074	111051637
chr13	111063999	111064686
chr13	111065522	111069664
chr13	111082398	111082649
chr13	111094954	111095839
chr13	111110664	111117182
chr13	111117448	111117536
chr13	111117724	111125177
chr13	111126049	111126486
chr13	111128013	111128215
chr13	111129758	111132403
chr13	111136000	111136345
chr13	111137279	111137624
chr13	111138035	111141417
chr13	111142458	111147168
chr13	111147611	111148651
chr13	111149141	111149241
chr13	111149356	111150253
chr13	111150537	111156720
chr13	111157507	111159703
chr13	111160091	111168601
chr13	111168890	111180979
chr13	111181237	111192779
chr13	111193715	111193830
chr13	111193934	111198086
chr13	111198388	111220908
chr13	111221839	111235541
chr13	111235607	111236087
chr13	111236315	111237227
chr13	111237648	111246746
chr13	111247057	111259705
chr13	111262190	111274604
chr13	111275236	111294683
chr13	111295875	111296823
chr13	111297412	111307082
chr13	111308405	111309060
chr13	111310295	111312411
chr13	111312723	111330655
chr13	111334806	111335901
chr13	111337441	111337923
chr13	111339097	111339968
chr13	111340487	111340764
chr13	111341701	111343917
chr13	111344394	111346981
chr13	111359186	111360933
chr13	111361192	111362628
chr13	111368984	111373726
chr13	111378591	111380064
chr13	111380305	111380998
chr13	111381074	111386027
chr13	111386569	111394988
chr13	111395388	111396882
chr13	111397588	111398276
chr13	111398746	111399217
chr13	111399454	111400509
chr13	111401361	111401441
chr13	111401501	111406046
chr13	111407345	111417768
chr13	111418299	111427444
chr13	111428105	111428529
chr13	111428888	111434823
chr13	111435176	111442935
chr13	111443352	111443851
chr13	111447983	111452825
chr13	111457690	111459418
chr13	111460071	111462954
chr13	111467555	111468836
chr13	111469170	111470349
chr13	111470734	111477674
chr13	111477962	111479118
chr13	111479375	111495342
chr13	111501507	111518237
chr13	111518447	111523887
chr13	111526422	111532361
chr13	111532991	111543258
chr13	111546723	111546821
chr13	111547128	111547536
chr13	111547806	111548513
chr13	111549177	111552163
chr13	111552642	111559239
chr13	111559470	111563203
chr13	111563713	111567023
chr13	111567727	111568449
chr13	111571962	111574543
chr13	111577223	111579568
chr13	111583945	111584399
chr13	111585025	111585619
chr13	111591818	111592289
chr13	111594572	111595764
chr13	111599517	111600188
chr13	111919111	111930771
chr13	111930808	111931117
chr13	111931177	111931367
chr13	111936286	111936755
chr13	111937119	111937438
chr13	111937652	111938260
chr13	111941183	111941247
chr13	111941666	111941840
chr13	111942190	111942308
chr13	111944673	111944752
chr13	111958058	111958337
chr13	111961117	111963681
chr13	111964341	111977783
chr13	111978227	111981348
chr13	111991682	111995347
chr13	111996594	111997222
chr13	111998453	111999840
chr13	112004158	112005439
chr13	112006351	112011589
chr13	112027044	112028410
chr13	112031829	112033016
chr13	112033714	112036895
chr13	112040768	112041125
chr13	112042049	112042907
chr13	112051840	112064974
chr13	112065310	112077138
chr13	112077847	112080285
chr13	112081334	112081558
chr13	112081820	112083020
chr13	112088534	112088742
chr13	112091303	112091754
chr13	112092161	112093130
chr13	112094077	112099431
chr13	112100249	112109669
chr13	112111414	112113126
chr13	112113571	112115317
chr13	112115610	112121302
chr13	112578737	112580206
chr13	112580354	112580493
chr13	112580769	112581973
chr13	112582288	112582972
chr13	112585413	112589644
chr13	112592292	112592842
chr13	112599706	112600083
chr13	112601525	112602223
chr13	112603685	112604195
chr13	112604321	112607043
chr13	112607365	112607835
chr13	112616778	112617255
chr13	112617621	112618613
chr13	112619181	112620584
chr13	112622243	112624670
chr13	112624996	112627899
chr13	112636216	112637151
chr13	112640642	112641616
chr13	112652269	112652677
chr13	112657045	112657316
chr13	112668799	112669288
chr13	112669708	112671321
chr13	112674693	112674826
chr13	112679940	112680977
chr13	112681164	112681536
chr13	112683814	112685531
chr13	112685619	112695466
chr13	112695996	112706152
chr13	112707023	112740052
chr13	112740213	112758694
chr13	112759105	112759395
chr13	112759578	112761342
chr13	112761721	112766728
chr13	112767295	112785987
chr13	112786385	112795378
chr13	112796262	112797410
chr13	112797927	112798751
chr13	112798897	112799692
chr13	112800466	112801340
chr13	112801687	112803848
chr13	112804133	112813806
chr13	112814214	112816816
chr13	112817417	112818307
chr13	112818444	112821238
chr13	112821335	112821764
chr13	112821892	112823685
chr13	112823777	112829707
chr13	112830526	112833442
chr13	112833928	112834362
chr13	112835427	112842136
chr13	112842378	112846068
chr13	112849737	112850773
chr13	112851191	112851726
chr13	112852423	112854942
chr13	112855250	112855433
chr13	112856046	112856194
chr13	112858124	112864191
chr13	112864237	112864324
chr13	112865262	112886613
chr13	112887189	112901182
chr13	112902159	112905020
chr13	112905631	112907542
chr13	112911172	112911589
chr13	112913688	112913725
chr13	112914179	112914614
chr13	112916096	112918957
chr13	112926161	112926585
chr13	112928680	112929035
chr13	112929382	112935193
chr13	112937437	112938400
chr13	112939110	112941271
chr13	112941561	112946112
chr13	112947405	112948285
chr13	112951689	112952359
chr13	112952808	112964548
chr13	112964611	112972169
chr13	112972820	113037984
chr13	113038682	113039321
chr13	113039539	113072639
chr13	113073103	113097500
chr13	113097758	113099501
chr13	113100099	113100292
chr13	113100728	113101362
chr13	113101631	113105004
chr13	113105173	113124614
chr13	113124805	113125050
chr13	113125108	113132116
chr13	113140207	113142807
chr13	113143003	113143173
chr13	113143404	113145319
chr13	113147084	113147675
chr13	113148873	113149234
chr13	113149303	113149572
chr13	113149678	113156050
chr13	113158437	113160737
chr13	113160964	113165346
chr13	113169633	113170137
chr13	113170727	113172065
chr13	113172094	113173451
chr13	113174484	113174820
chr13	113175850	113176907
chr13	113177910	113179186
chr13	113179444	113181018
chr13	113181841	113182628
chr13	113183182	113188640
chr13	113189676	113190262
chr13	113190460	113193200
chr13	113194054	113194455
chr13	113195084	113195358
chr13	113196868	113197729
chr13	113198510	113198589
chr13	113198642	113200891
chr13	113201196	113202437
chr13	113202969	113205978
chr13	113206384	113207237
chr13	113207469	113210576
chr13	113211125	113211958
chr13	113213096	113213392
chr13	113213631	113214272
chr13	113214681	113217017
chr13	113217754	113225177
chr13	113225656	113230614
chr13	113230796	113233012
chr13	113236000	113236120
chr13	113236253	113236727
chr13	113237421	113237660
chr13	113251780	113252832
chr13	113253599	113254873
chr13	113258596	113259161
chr13	113261532	113261993
chr13	113262317	113263174
chr13	113266308	113266908
chr13	113267487	113268763
chr13	113271550	113271905
chr13	113272656	113276823
chr13	113277000	113277603
chr13	113283671	113286610
chr13	113290541	113291174
chr13	113291602	113293650
chr13	113294724	113295055
chr13	113295479	113301510
chr13	113301707	113307296
chr13	113307861	113308597
chr13	113311531	113333635
chr13	113337626	113338796
chr13	113349653	113351956
chr13	113352890	113353925
chr13	113360596	113360851
chr13	113361542	113361884
chr13	113362011	113366724
chr13	113366853	113368773
chr13	113369335	113369685
chr13	113369743	113370352
chr13	113372606	113375171
chr13	113391279	113391738
chr13	113391938	113396420
chr13	113397450	113414723
chr13	113415178	113415423
chr13	113416050	113418860
chr13	113420400	113424605
chr13	113426071	113426892
chr13	113427587	113429621
chr13	113429983	113430328
chr13	113430945	113431487
chr13	113432183	113433457
chr13	113433734	113438029
chr13	113443416	113447107
chr13	113447289	113455557
chr13	113456240	113457135
chr13	113457894	113459232
chr13	113459837	113462221
chr13	113463296	113464878
chr13	113465633	113465787
chr13	113466648	113467201
chr13	113468284	113470100
chr13	113470557	113471242
chr13	113471950	113473087
chr13	113473710	113474401
chr13	113475084	113476201
chr13	113479876	113480004
chr13	113481605	113481981
chr13	113482401	113498202
chr13	113498741	113499112
chr13	113499885	113501534
chr13	113501597	113501707
chr13	113502083	113503103
chr13	113504121	113505023
chr13	113505439	113513994
chr13	113514434	113515011
chr13	113515610	113515933
chr13	113516111	113521808
chr13	113524370	113524572
chr13	113524956	113526182
chr13	113526424	113527498
chr13	113528266	113528696
chr13	113529188	113529967
chr13	113530951	113533841
chr13	113534441	113536334
chr13	113536650	113537105
chr13	113537268	113538616
chr13	113539375	113539446
chr13	113539539	113540387
chr13	113540896	113541487
chr13	113541854	113543390
chr13	113543539	113549796
chr13	113550551	113552498
chr13	113552867	113554549
chr13	113554682	113555613
chr13	113555771	113564017
chr13	113564414	113567202
chr13	113579339	113579912
chr13	113581844	113582148
chr13	113582215	113582586
chr13	113582809	113591336
chr13	113591471	113632562
chr13	113836770	113845482
chr13	113845683	113847682
chr13	113847707	113849626
chr13	113849760	113849962
chr13	113850063	113850356
chr13	113851712	113865986
chr13	113871032	113871266
chr13	113871640	113871759
chr13	113874238	113878653
chr13	113878757	113880224
chr13	113880635	113881749
chr13	113882072	113882969
chr13	113885734	113885931
chr13	113887072	113888635
chr13	113899012	113899291
chr13	113899623	113902117
chr13	113903162	113904865
chr13	113906016	113906973
chr13	113919450	113920885
chr13	113926560	113930708
chr13	113931154	113931483
chr13	113934393	113936445
chr13	113937379	113938719
chr13	113939373	113939559
chr13	113939854	113940318
chr13	113940425	113942243
chr13	113942454	113944384
chr13	113945329	113954552
chr13	113957388	113958221
chr13	113963084	113963946
chr13	113967525	113975630
chr13	113976498	113977429
chr13	113979609	113983110
chr13	113989176	113992955
chr13	114001480	114001709
chr13	114001815	114003147
chr13	114004310	114009053
chr13	114009339	114010918
chr13	114011303	114012466
chr13	114013024	114013371
chr13	114014083	114063148
chr13	114063516	114073211
chr13	114073598	114074440
chr13	114075528	114083840
chr13	114084695	114084879
chr13	114084972	114085089
chr13	114085566	114086108
chr13	114087560	114088709
chr13	114089239	114090175
chr13	114096034	114106208
chr13	114106483	114136589
chr13	114137479	114138048
chr13	114138159	114138727
chr13	114139388	114146068
chr13	114146378	114148037
chr13	114148123	114157074
chr13	114157913	114158125
chr13	114158271	114159192
chr13	114161417	114168751
chr13	114173329	114174570
chr13	114176077	114177858
chr13	114178287	114179671
chr13	114179920	114180519
chr13	114180863	114181936
chr13	114184893	114185275
chr13	114198577	114198809
chr13	114199638	114199819
chr13	114199989	114201220
chr13	114211269	114212019
chr13	114213376	114214119
chr13	114220362	114221127
chr13	114221971	114223358
chr13	114223841	114225102
chr13	114225597	114232982
chr13	114234165	114236255
chr13	114236691	114238641
chr13	114240248	114240460
chr13	114242660	114242964
chr13	114246558	114246848
chr13	114248412	114248672
chr13	114249212	114249663
chr13	114250077	114250600
chr13	114250914	114252536
chr13	114253427	114253745
chr13	114254498	114255016
chr13	114255514	114255901
chr13	114257159	114258000
chr13	114259709	114261934
chr14	20320555	20321240
chr14	20321473	20321955
chr14	20322180	20322403
chr14	20322665	20325704
chr14	20325953	20331351
chr14	20332078	20334658
chr14	20334816	20337222
chr14	20338772	20347112
chr14	20347464	20348017
chr14	20348989	20351711
chr14	20352321	20353322
chr14	20353564	20353972
chr14	20354186	20355559
chr14	20355699	20358818
chr14	20359608	20360310
chr14	20361497	20362388
chr14	20368592	20370107
chr14	20372425	20373003
chr14	20373268	20374615
chr14	20375724	20376642
chr14	20377159	20378840
chr14	20379974	20380304
chr14	20380623	20380862
chr14	20381304	20385106
chr14	20385421	20387055
chr14	20387447	20388387
chr14	20388946	20392278
chr14	20393371	20394235
chr14	20394504	20394679
chr14	20395155	20395700
chr14	20396772	20397014
chr14	20397779	20397961
chr14	20399816	20400393
chr14	20400610	20402291
chr14	20402847	20404692
chr14	20405265	20409335
chr14	20409390	20417851
chr14	20417965	20420676
chr14	20421430	20423611
chr14	20423873	20424213
chr14	20424653	20432876
chr14	20433221	20450292
chr14	20450537	20450627
chr14	20451656	20465373
chr14	20466276	20466718
chr14	20467508	20468518
chr14	20468709	20474485
chr14	20474798	20479069
chr14	20479465	20479817
chr14	20480103	20481768
chr14	20482251	20483659
chr14	20484141	20484507
chr14	20485184	20485451
chr14	20487144	20487555
chr14	20489420	20490075
chr14	20490485	20491095
chr14	20492473	20495402
chr14	20498458	20499706
chr14	20502956	20507120
chr14	20531072	20531731
chr14	20534101	20534317
chr14	20539934	20540635
chr14	20548313	20549725
chr14	20549807	20552631
chr14	20554874	20555215
chr14	20555885	20557043
chr14	20557961	20558130
chr14	20558202	20558677
chr14	20597574	20615859
chr14	20617553	20617910
chr14	20621815	20622278
chr14	20622508	20624348
chr14	20624481	20628890
chr14	20628966	20629253
chr14	20630178	20634361
chr14	20653106	20654312
chr14	20656350	20656401
chr14	20657613	20657919
chr14	20660012	20660673
chr14	20660977	20666157
chr14	20666529	20669209
chr14	20675896	20676212
chr14	20676485	20677135
chr14	20678100	20678165
chr14	20679601	20688265
chr14	20690364	20691867
chr14	20693046	20694078
chr14	20694193	20694383
chr14	20695172	20696043
chr14	20696662	20698498
chr14	20698846	20700172
chr14	20700849	20707110
chr14	20707178	20707327
chr14	20708729	20720515
chr14	20720710	20728749
chr14	20729304	20735805
chr14	20741400	20742442
chr14	20744579	20747641
chr14	20748038	20748925
chr14	20749221	20750012
chr14	20754232	20767138
chr14	20767167	20770572
chr14	20772357	20772759
chr14	20773025	20775030
chr14	20775131	20775192
chr14	20775495	20777406
chr14	20778007	20778964
chr14	20779565	20789672
chr14	20789872	20793601
chr14	20794644	20795781
chr14	20796053	20825473
chr14	20826425	20828748
chr14	20829208	20829433
chr14	20830063	20838997
chr14	20839779	20840325
chr14	20840482	20844573
chr14	20844886	20859410
chr14	20859964	20860851
chr14	20865916	20866109
chr14	20866572	20867424
chr14	20867706	20870388
chr14	20870948	20871994
chr14	20873084	20876039
chr14	20876639	20877262
chr14	20878204	20880556
chr14	20881088	20882169
chr14	20882725	20882940
chr14	20884606	20885440
chr14	20886223	20886755
chr14	20889263	20892616
chr14	20938568	20940133
chr14	20940354	20940711
chr14	20942346	20944596
chr14	20945011	20949655
chr14	20950357	20951262
chr14	20952274	20952672
chr14	20953165	20957419
chr14	20958369	20960209
chr14	20960590	20961818
chr14	20963551	20963840
chr14	20967935	20969009
chr14	20969332	20973861
chr14	20974855	20976145
chr14	20976667	20977119
chr14	20982304	20982857
chr14	20984442	20992584
chr14	20992781	20997806
chr14	20998102	21002098
chr14	21003604	21004121
chr14	21006021	21006120
chr14	21009765	21045554
chr14	21045857	21046685
chr14	21047638	21048891
chr14	21049031	21049233
chr14	21050372	21050609
chr14	21050757	21051156
chr14	21051241	21051928
chr14	21053258	21054992
chr14	21055574	21055880
chr14	21057758	21061595
chr14	21062253	21065304
chr14	21065817	21108153
chr14	21108487	21110696
chr14	21110963	21111315
chr14	21112357	21112691
chr14	21115068	21115362
chr14	21178859	21179185
chr14	21183898	21184626
chr14	21191203	21193569
chr14	21198050	21198794
chr14	21199751	21200142
chr14	21201318	21207228
chr14	21207381	21207563
chr14	21207813	21209478
chr14	21209920	21213117
chr14	21213626	21214571
chr14	21214875	21216816
chr14	21217431	21227680
chr14	21228058	21229671
chr14	21229809	21235207
chr14	21235716	21238513
chr14	21238589	21239870
chr14	21240807	21241428
chr14	21241946	21242000
chr14	21242201	21246805
chr14	21247875	21248407
chr14	21249051	21249555
chr14	21250056	21255122
chr14	21255181	21259404
chr14	21259945	21263013
chr14	21263524	21273312
chr14	21273558	21274183
chr14	21275075	21275506
chr14	21275991	21278531
chr14	21278911	21279670
chr14	21281848	21282201
chr14	21285323	21285849
chr14	21300806	21301274
chr14	21306663	21310347
chr14	21313611	21314686
chr14	21314815	21315284
chr14	21315476	21323050
chr14	21330253	21330954
chr14	21338870	21340868
chr14	21342014	21342413
chr14	21342640	21342804
chr14	21346325	21347251
chr14	21347672	21351448
chr14	21351546	21365439
chr14	21365826	21367441
chr14	21367710	21368215
chr14	21368911	21369281
chr14	21370637	21371396
chr14	21372647	21372726
chr14	21372769	21373853
chr14	21374891	21375682
chr14	21376829	21378026
chr14	21378846	21381134
chr14	21381647	21388109
chr14	21388515	21390846
chr14	21391454	21392068
chr14	21392571	21394477
chr14	21395962	21398532
chr14	21398763	21399590
chr14	21400459	21401052
chr14	21401291	21401968
chr14	21402327	21403438
chr14	21403705	21405533
chr14	21406153	21408680
chr14	21409022	21409430
chr14	21409495	21409862
chr14	21409935	21410451
chr14	21411743	21412047
chr14	21413379	21413593
chr14	21417197	21417271
chr14	21417433	21417602
chr14	21418239	21420980
chr14	21425233	21425728
chr14	21427272	21427370
chr14	21427476	21428076
chr14	21428845	21430206
chr14	21430537	21431693
chr14	21434195	21434331
chr14	21434646	21435270
chr14	21435282	21439748
chr14	21439957	21444657
chr14	21444882	21448074
chr14	21448267	21451917
chr14	21452083	21453250
chr14	21453575	21458229
chr14	21459095	21459279
chr14	21459375	21468977
chr14	21471288	21471907
chr14	21473451	21474333
chr14	21475332	21478504
chr14	21478621	21479692
chr14	21481054	21481581
chr14	21483488	21484131
chr14	21485607	21486077
chr14	21486628	21486810
chr14	21487460	21488122
chr14	21488588	21505229
chr14	21506151	21506678
chr14	21506737	21507154
chr14	21507324	21507646
chr14	21507870	21508393
chr14	21508459	21515849
chr14	21516153	21541555
chr14	21541842	21545727
chr14	21546194	21546885
chr14	21547201	21547494
chr14	21549344	21550677
chr14	21552971	21553229
chr14	21554163	21554395
chr14	21554674	21554908
chr14	21555312	21559643
chr14	21559861	21562010
chr14	21917970	21918473
chr14	22177115	22177683
chr14	22177988	22178857
chr14	22184315	22186084
chr14	22200894	22201458
chr14	22226468	22226823
chr14	22228917	22230493
chr14	22264733	22265558
chr14	22266916	22266953
chr14	22268720	22269948
chr14	22271673	22272792
chr14	22276988	22284573
chr14	22285659	22285972
chr14	22286087	22287166
chr14	22288361	22288563
chr14	22288740	22288923
chr14	22289621	22291487
chr14	22291659	22293099
chr14	22302681	22303128
chr14	22303545	22303818
chr14	22304166	22304820
chr14	22308111	22308394
chr14	22310492	22311979
chr14	22312378	22312486
chr14	22312869	22313100
chr14	22313814	22315885
chr14	22317851	22317935
chr14	22318082	22321164
chr14	22322453	22323003
chr14	22329433	22329889
chr14	22330830	22331178
chr14	22331229	22341089
chr14	22369963	22373922
chr14	22374091	22374508
chr14	22374714	22375719
chr14	22377159	22377245
chr14	22378976	22379205
chr14	22380462	22382221
chr14	22382297	22382509
chr14	22383285	22398368
chr14	22399080	22400013
chr14	22400064	22402708
chr14	22403075	22403791
chr14	22404084	22417546
chr14	22417778	22420132
chr14	22420223	22421098
chr14	22422057	22423406
chr14	22423598	22424433
chr14	22425257	22431233
chr14	22446714	22447310
chr14	22447495	22451522
chr14	22452129	22453116
chr14	22453363	22457614
chr14	22458159	22459313
chr14	22461091	22461243
chr14	22463341	22465638
chr14	22465753	22476526
chr14	22476851	22478139
chr14	22478366	22482544
chr14	22482889	22495100
chr14	22495724	22497951
chr14	22498032	22511171
chr14	22511503	22540705
chr14	22540783	22562812
chr14	22563273	22567957
chr14	22568651	22573701
chr14	22573758	22573841
chr14	22575527	22576150
chr14	22577157	22580905
chr14	22581545	22590970
chr14	22591608	22591966
chr14	22592822	22593133
chr14	22593841	22594137
chr14	22594202	22594872
chr14	22595322	22595923
chr14	22596074	22596366
chr14	22596431	22601288
chr14	22601954	22603099
chr14	22603923	22605217
chr14	22605542	22606047
chr14	22606305	22606781
chr14	22607214	22607781
chr14	22608188	22608382
chr14	22609048	22609448
chr14	22611012	22614133
chr14	22637844	22638212
chr14	22645564	22646169
chr14	22652552	22654739
chr14	22657306	22657790
chr14	22657835	22659360
chr14	22710104	22710265
chr14	22710549	22715471
chr14	22746447	22754882
chr14	22764458	22774575
chr14	22775168	22805610
chr14	22805860	22825303
chr14	22825623	22827067
chr14	22827595	22831569
chr14	22832170	22832550
chr14	22832906	22833049
chr14	22833510	22855611
chr14	22858760	22859715
chr14	22868095	22934219
chr14	22934475	22934926
chr14	22935612	22936395
chr14	22938145	22939672
chr14	23116978	23185627
chr14	23185772	23186164
chr14	23186257	23189133
chr14	23189163	23189391
chr14	23189432	23189886
chr14	23261783	23261959
chr14	23263494	23264483
chr14	23264860	23265649
chr14	23265943	23268276
chr14	23268692	23271573
chr14	23272209	23273279
chr14	23273495	23274040
chr14	23274120	23274361
chr14	23274606	23277080
chr14	23277399	23280653
chr14	23280819	23281689
chr14	23282347	23288843
chr14	23289093	23290227
chr14	23290927	23292874
chr14	23293036	23311605
chr14	23311738	23312535
chr14	23313573	23314355
chr14	23314535	23314761
chr14	23315179	23315349
chr14	23315937	23316390
chr14	23316459	23318713
chr14	23319210	23329782
chr14	23330279	23330481
chr14	23330614	23330791
chr14	23331593	23332403
chr14	23333145	23333343
chr14	23337235	23337923
chr14	23343731	23385047
chr14	23385776	23387127
chr14	23387211	23387638
chr14	23387756	23390258
chr14	23390388	23390640
chr14	23391233	23391741
chr14	23399771	23402806
chr14	23403755	23448806
chr14	23449245	23450610
chr14	23456876	23457171
chr14	23459047	23459339
chr14	23463202	23463554
chr14	23465079	23465182
chr14	23465371	23470761
chr14	23471627	23472176
chr14	23477034	23480612
chr14	23481104	23489604
chr14	23490393	23490566
chr14	23492513	23495833
chr14	23496042	23497920
chr14	23505213	23505455
chr14	23506140	23507139
chr14	23507961	23583260
chr14	23584577	23585102
chr14	23588724	23591131
chr14	23600472	23600696
chr14	23602792	23603660
chr14	23604532	23606582
chr14	23608411	23608779
chr14	23610143	23610991
chr14	23627404	23628871
chr14	23629792	23634040
chr14	23634606	23636071
chr14	23637680	23647478
chr14	23648858	23650545
chr14	23651052	23651644
chr14	23652483	23653539
chr14	23654143	23655342
chr14	23655961	23662337
chr14	23663212	23664436
chr14	23664519	23665073
chr14	23665487	23666576
chr14	23692149	23696553
chr14	23696793	23697189
chr14	23719551	23719991
chr14	23722693	23724701
chr14	23725165	23729360
chr14	23729937	23730167
chr14	23744364	23748706
chr14	23749148	23749471
chr14	23751720	23751913
chr14	23824016	23829780
chr14	23830145	23830494
chr14	23831133	23833940
chr14	23881344	23881689
chr14	23909731	23909915
chr14	23910210	23911507
chr14	23916225	23917790
chr14	23917927	23918611
chr14	23923254	23923425
chr14	23924199	23924747
chr14	23925044	23926983
chr14	23928378	23931511
chr14	23931969	23934352
chr14	23934632	23936545
chr14	23936892	23938336
chr14	23939535	23940135
chr14	23940492	23943510
chr14	23944223	23944966
chr14	23945451	23945632
chr14	23950213	23951188
chr14	23951298	23957150
chr14	23957268	23960317
chr14	23964868	23967786
chr14	23968390	23970984
chr14	23972876	23973670
chr14	23977182	23977700
chr14	23981192	23982627
chr14	23984740	23993836
chr14	24008927	24011325
chr14	24011638	24012000
chr14	24012241	24014713
chr14	24030533	24030648
chr14	24031350	24031754
chr14	24031893	24039687
chr14	24040176	24041169
chr14	24044979	24045720
chr14	24046043	24046674
chr14	24047597	24091699
chr14	24091858	24106712
chr14	24108075	24109689
chr14	24110009	24110399
chr14	24110625	24111903
chr14	24113224	24118559
chr14	24119202	24121425
chr14	24121920	24125251
chr14	24125378	24127288
chr14	24127705	24128234
chr14	24128544	24128875
chr14	24129470	24133613
chr14	24134235	24152219
chr14	24152496	24166283
chr14	24166312	24201465
chr14	24203198	24208826
chr14	24209380	24217638
chr14	24218804	24220149
chr14	24220341	24222590
chr14	24222793	24224499
chr14	24224665	24225246
chr14	24225566	24226806
chr14	24226931	24245112
chr14	24245242	24247796
chr14	24247959	24249879
chr14	24250281	24250734
chr14	24251889	24253185
chr14	24253584	24253637
chr14	24253938	24254353
chr14	24254557	24254958
chr14	24255889	24257373
chr14	24258173	24290314
chr14	24290708	24292910
chr14	24293382	24293565
chr14	24293598	24293806
chr14	24294299	24294647
chr14	24294885	24302527
chr14	24302847	24304732
chr14	24305364	24317472
chr14	24318113	24320030
chr14	24322581	24323654
chr14	24324037	24336944
chr14	24338183	24341560
chr14	24347105	24347542
chr14	24351285	24352479
chr14	24353184	24353783
chr14	24360961	24362284
chr14	24364890	24379271
chr14	24379838	24380199
chr14	24380337	24382291
chr14	24383356	24384059
chr14	24388466	24389781
chr14	24390491	24391447
chr14	24395356	24413825
chr14	24414317	24419661
chr14	24425719	24425933
chr14	24426763	24433229
chr14	24433545	24443995
chr14	24457641	24458402
chr14	24459176	24460884
chr14	24481725	24482589
chr14	24678374	24680062
chr14	24680401	24682828
chr14	24690626	24690946
chr14	24693249	24700946
chr14	24701347	24701870
chr14	24703178	24711807
chr14	24713047	24713460
chr14	24714536	24715448
chr14	24721664	24722968
chr14	24723531	24725850
chr14	24726265	24727528
chr14	24733606	24733708
chr14	24733806	24738143
chr14	24738565	24738803
chr14	24741415	24742451
chr14	24777054	24782537
chr14	24782655	24785527
chr14	24785829	24790873
chr14	24791226	24803594
chr14	24803670	24828008
chr14	24829776	24829871
chr14	24830010	24830844
chr14	24834039	24835312
chr14	24835848	24841790
chr14	24843523	24844409
chr14	24859318	24860643
chr14	24860984	24862752
chr14	24862815	24863281
chr14	24864744	24864994
chr14	24865086	24868368
chr14	24868435	24889419
chr14	24889911	24890220
chr14	24891945	24904199
chr14	24904262	24906710
chr14	24907834	24922792
chr14	24924093	24930692
chr14	24930969	24931308
chr14	24931806	24932278
chr14	24932908	24933470
chr14	24934349	24943829
chr14	24944055	24949541
chr14	24949796	24951395
chr14	24952272	24961366
chr14	24961529	24962229
chr14	24962355	24967951
chr14	24968244	24973771
chr14	24973999	24976412
chr14	24976465	24976552
chr14	24976729	24980212
chr14	24981126	24982846
chr14	24984030	24995302
chr14	24996316	24997244
chr14	24999863	25000575
chr14	25002591	25005054
chr14	25005593	25013227
chr14	25013293	25016123
chr14	25016895	25019196
chr14	25020523	25028465
chr14	25029050	25030808
chr14	25031523	25033483
chr14	25034058	25059110
chr14	25059195	25060168
chr14	25061074	25061137
chr14	25061605	25062960
chr14	25063228	25064166
chr14	25065051	25069193
chr14	25069632	25070676
chr14	25070972	25071443
chr14	25072039	25072181
chr14	25072665	25072896
chr14	25073501	25075043
chr14	25075672	25075727
chr14	25102667	25105647
chr14	25107653	25112023
chr14	25112331	25112484
chr14	25112545	25112933
chr14	25115528	25116049
chr14	25116731	25116858
chr14	25117183	25124105
chr14	25125591	25125812
chr14	25125982	25126982
chr14	25127713	25127917
chr14	25128211	25128279
chr14	25129176	25129738
chr14	25130987	25135857
chr14	25136562	25137384
chr14	25141084	25141325
chr14	25146605	25147236
chr14	25147928	25148102
chr14	25148536	25148716
chr14	25148913	25149133
chr14	25150517	25152099
chr14	25152205	25152947
chr14	25155267	25155916
chr14	25166053	25166256
chr14	25176814	25177933
chr14	25226251	25226916
chr14	25228217	25228443
chr14	25228506	25228613
chr14	25229057	25229599
chr14	25230251	25233005
chr14	25237275	25238336
chr14	25241331	25241797
chr14	25245044	25245661
chr14	25245846	25248808
chr14	25249199	25250018
chr14	25250680	25251175
chr14	25370858	25371629
chr14	25393912	25396566
chr14	25397442	25398463
chr14	25398522	25398800
chr14	25399998	25401336
chr14	25404013	25404381
chr14	25407703	25408179
chr14	25408370	25408577
chr14	25409420	25412832
chr14	25413255	25413964
chr14	25414366	25415615
chr14	25416790	25417021
chr14	25429495	25429833
chr14	25431202	25431906
chr14	25461643	25462159
chr14	25464955	25465514
chr14	25475906	25476483
chr14	25484327	25485635
chr14	25494470	25495244
chr14	25496367	25496930
chr14	25505832	25506157
chr14	25514689	25515003
chr14	25515944	25524280
chr14	25533471	25534303
chr14	25535238	25536585
chr14	25536747	25537102
chr14	25543222	25543722
chr14	25545808	25546177
chr14	25546719	25547687
chr14	25550291	25551550
chr14	25606829	25607669
chr14	25611310	25611952
chr14	25628507	25629709
chr14	25635390	25635921
chr14	25657024	25657754
chr14	25660673	25660925
chr14	25673436	25673828
chr14	25798717	25799046
chr14	25803521	25803993
chr14	25806310	25806516
chr14	25808746	25809792
chr14	25810077	25810425
chr14	25813774	25814002
chr14	25814458	25815853
chr14	25816628	25817188
chr14	25820294	25822491
chr14	25825186	25827168
chr14	25828558	25830759
chr14	25830833	25831981
chr14	25832086	25837041
chr14	25837521	25840073
chr14	25840609	25845389
chr14	25845739	25849836
chr14	25886659	25888067
chr14	25906731	25906892
chr14	25906952	25913818
chr14	25914356	25914873
chr14	25929451	25930208
chr14	25943104	25943782
chr14	25955180	25955551
chr14	26062425	26062729
chr14	26163668	26164757
chr14	26170731	26176164
chr14	26178582	26180516
chr14	26181841	26182410
chr14	26186437	26188296
chr14	26191055	26191188
chr14	26191335	26191615
chr14	26194620	26198967
chr14	26201968	26205960
chr14	26207699	26208247
chr14	26209824	26210200
chr14	26211591	26212119
chr14	26255031	26256268
chr14	26261297	26262030
chr14	26262596	26262935
chr14	26265259	26266284
chr14	26282208	26283030
chr14	26338148	26340671
chr14	26340813	26341187
chr14	26373663	26374212
chr14	26378052	26379079
chr14	26381962	26382328
chr14	26387899	26388292
chr14	26389963	26390041
chr14	26391142	26391977
chr14	26392225	26397522
chr14	26398525	26399215
chr14	26399704	26402511
chr14	26402797	26403381
chr14	26403830	26406894
chr14	26409493	26417747
chr14	26419350	26419717
chr14	26420846	26421396
chr14	26421883	26423686
chr14	26516754	26517115
chr14	26526771	26529292
chr14	26545144	26545616
chr14	26548833	26549237
chr14	26549684	26551089
chr14	26552010	26552972
chr14	26553492	26554399
chr14	26560740	26561253
chr14	26562396	26563195
chr14	26563524	26564203
chr14	26565036	26565664
chr14	26567329	26567633
chr14	26570127	26570320
chr14	26571477	26571717
chr14	26574671	26575059
chr14	26576590	26578050
chr14	26579084	26579499
chr14	26582480	26582837
chr14	26583909	26586347
chr14	26589133	26590877
chr14	26591993	26600969
chr14	26601375	26602485
chr14	26607494	26608811
chr14	26627511	26627748
chr14	26659658	26660057
chr14	26665753	26666173
chr14	26685757	26687043
chr14	26691674	26693420
chr14	26693940	26695222
chr14	26697839	26698974
chr14	26705833	26706184
chr14	26715638	26716151
chr14	26761727	26762708
chr14	26764369	26764919
chr14	26765792	26766582
chr14	26770787	26771672
chr14	26772683	26774691
chr14	26774739	26777632
chr14	26777993	26778410
chr14	26783640	26785010
chr14	26832754	26833309
chr14	26833972	26834681
chr14	26835398	26837806
chr14	26838731	26839400
chr14	26840451	26842780
chr14	26844773	26845716
chr14	26855310	26856165
chr14	26856566	26858558
chr14	26858916	26860105
chr14	26864398	26865244
chr14	26867279	26867630
chr14	26868319	26874031
chr14	26874340	26874545
chr14	26875764	26876520
chr14	26903681	26904178
chr14	26904259	26904339
chr14	26905078	26905682
chr14	26941014	26941236
chr14	26944489	26945207
chr14	26952239	26953445
chr14	26955622	26957059
chr14	26957904	26962121
chr14	26963770	26964345
chr14	26964726	26966051
chr14	26966730	26967890
chr14	26968636	26969015
chr14	26970735	26971088
chr14	26971912	26972589
chr14	26973644	26975845
chr14	26979301	26979879
chr14	26982179	26983316
chr14	26983606	26985855
chr14	26986663	26988761
chr14	26989679	26991432
chr14	26995111	26996800
chr14	27013691	27014080
chr14	27034496	27034765
chr14	27099162	27099981
chr14	27120067	27120360
chr14	27205751	27206003
chr14	27251600	27251875
chr14	27252204	27252580
chr14	27514864	27516025
chr14	27528389	27528730
chr14	27529067	27529208
chr14	27554013	27554373
chr14	27634179	27634683
chr14	27723832	27724205
chr14	27727114	27727721
chr14	27799059	27799589
chr14	27815002	27816464
chr14	27819251	27819516
chr14	27885453	27885884
chr14	27886808	27887814
chr14	27948738	27948998
chr14	27995572	27996141
chr14	28055010	28055612
chr14	28057171	28058019
chr14	28059108	28060201
chr14	28100579	28100986
chr14	28101697	28103333
chr14	28107499	28107551
chr14	28116794	28117345
chr14	28118160	28125111
chr14	28126855	28126968
chr14	28127835	28127912
chr14	28128099	28128269
chr14	28129030	28129726
chr14	28130276	28131567
chr14	28131885	28132197
chr14	28132442	28132668
chr14	28137311	28137502
chr14	28138288	28139122
chr14	28141016	28145150
chr14	28147006	28147392
chr14	28157455	28157847
chr14	28158346	28158801
chr14	28160307	28160800
chr14	28217631	28218170
chr14	28262375	28263143
chr14	28264326	28264908
chr14	28279524	28279826
chr14	28318058	28318318
chr14	28420566	28421461
chr14	28429746	28430167
chr14	28468336	28469077
chr14	28482588	28482912
chr14	28589792	28590198
chr14	28590607	28590897
chr14	28593214	28593370
chr14	28594814	28595049
chr14	28595696	28596878
chr14	28596954	28597124
chr14	28597285	28597465
chr14	28597570	28597727
chr14	28598953	28599345
chr14	28601743	28602431
chr14	28604119	28604833
chr14	28606126	28606481
chr14	28606984	28612613
chr14	28613445	28614590
chr14	28615306	28615466
chr14	28615687	28616019
chr14	28618744	28619389
chr14	28619875	28620418
chr14	28621098	28621807
chr14	28624573	28626519
chr14	28627813	28628113
chr14	28628282	28628724
chr14	28629094	28632103
chr14	28632625	28635141
chr14	28635194	28636365
chr14	28649301	28649755
chr14	28682824	28684820
chr14	28692006	28692186
chr14	28693565	28694134
chr14	28696403	28696553
chr14	28699127	28702147
chr14	28702925	28705199
chr14	28705588	28706376
chr14	28707035	28709147
chr14	28709724	28710290
chr14	28724676	28725765
chr14	28730430	28730760
chr14	28732641	28733306
chr14	28734560	28735701
chr14	28738294	28738685
chr14	28739220	28740161
chr14	28740732	28745880
chr14	28745957	28747455
chr14	28748589	28749445
chr14	28749826	28749983
chr14	28750202	28750419
chr14	28750607	28752816
chr14	28753006	28791628
chr14	28791698	28794845
chr14	28794979	28796097
chr14	28796953	28797900
chr14	28798702	28799198
chr14	28800605	28800972
chr14	28801074	28802029
chr14	28802632	28804100
chr14	28804549	28806564
chr14	28806640	28808160
chr14	28808394	28809094
chr14	28809739	28813593
chr14	28813832	28816288
chr14	28817105	28817163
chr14	28818486	28819010
chr14	28820678	28821171
chr14	28827453	28828085
chr14	28828503	28829580
chr14	28829834	28831859
chr14	28832524	28833065
chr14	28833211	28835034
chr14	28837516	28837897
chr14	28867804	28868401
chr14	28879621	28879889
chr14	28940570	28940666
chr14	28941558	28941747
chr14	28944829	28944953
chr14	28945465	28946331
chr14	28946744	28949501
chr14	28951715	28954557
chr14	28954968	28955818
chr14	28959999	28960504
chr14	28965029	28967800
chr14	28972220	28972642
chr14	28973358	28973962
chr14	28975250	28976120
chr14	28997926	29001538
chr14	29013075	29013988
chr14	29014921	29015877
chr14	29015998	29017136
chr14	29017336	29017391
chr14	29018483	29019578
chr14	29022255	29022734
chr14	29028785	29030528
chr14	29030615	29030757
chr14	29032727	29041859
chr14	29041972	29045772
chr14	29045901	29046751
chr14	29054016	29054772
chr14	29054897	29055407
chr14	29055668	29055963
chr14	29058294	29058607
chr14	29059525	29061157
chr14	29061836	29062309
chr14	29072332	29072840
chr14	29080469	29080771
chr14	29085733	29085857
chr14	29085926	29087439
chr14	29088740	29089818
chr14	29090422	29095399
chr14	29095775	29096257
chr14	29096468	29107491
chr14	29110291	29110892
chr14	29125332	29126743
chr14	29128505	29128841
chr14	29129271	29129353
chr14	29203382	29203716
chr14	29206291	29207316
chr14	29207756	29208490
chr14	29208996	29218784
chr14	29219679	29226245
chr14	29226314	29230048
chr14	29230754	29230815
chr14	29231294	29234855
chr14	29235184	29238908
chr14	29239083	29240447
chr14	29240680	29245792
chr14	29246199	29246855
chr14	29253661	29254998
chr14	29255791	29257388
chr14	29259596	29260132
chr14	29321539	29322136
chr14	29326487	29326706
chr14	29329822	29330149
chr14	29334505	29334862
chr14	29336862	29342695
chr14	29344086	29346620
chr14	29347170	29347224
chr14	29347734	29347968
chr14	29348461	29349204
chr14	29351528	29352991
chr14	29353314	29355636
chr14	29357002	29357983
chr14	29358291	29359757
chr14	29362684	29363076
chr14	29376183	29376411
chr14	29377012	29378056
chr14	29378261	29379002
chr14	29379457	29381772
chr14	29384856	29386153
chr14	29387167	29387667
chr14	29389084	29392400
chr14	29413780	29414631
chr14	29414823	29415749
chr14	29416089	29416235
chr14	29416411	29417056
chr14	29417335	29419283
chr14	29419481	29422080
chr14	29422834	29424677
chr14	29424743	29425066
chr14	29425262	29426799
chr14	29429147	29429834
chr14	29430461	29431741
chr14	29433958	29435089
chr14	29436175	29441405
chr14	29442026	29444573
chr14	29449631	29450431
chr14	29451777	29452423
chr14	29453643	29454727
chr14	29458543	29460921
chr14	29461181	29461385
chr14	29461633	29462112
chr14	29463839	29465343
chr14	29507842	29508429
chr14	29511611	29511877
chr14	29512049	29514505
chr14	29515193	29515247
chr14	29516042	29517976
chr14	29518504	29521801
chr14	29523264	29524657
chr14	29527918	29528434
chr14	29529005	29529281
chr14	29529429	29530553
chr14	29531151	29532628
chr14	29533614	29535483
chr14	29535745	29544962
chr14	29546686	29552437
chr14	29553499	29553945
chr14	29558581	29559369
chr14	29564646	29564857
chr14	29575681	29576020
chr14	29576201	29576438
chr14	29576966	29578058
chr14	29579046	29579268
chr14	29579326	29580396
chr14	29581176	29581576
chr14	29582601	29583318
chr14	29583966	29587673
chr14	29588817	29589148
chr14	29590435	29591009
chr14	29591450	29592264
chr14	29631936	29632555
chr14	29641792	29641965
chr14	29643140	29643575
chr14	29645250	29645717
chr14	29649879	29651377
chr14	29651683	29652705
chr14	29654133	29658433
chr14	29658936	29660660
chr14	29663429	29663802
chr14	29664485	29665450
chr14	29665507	29665836
chr14	29665970	29666341
chr14	29666658	29667628
chr14	29667971	29668959
chr14	29669330	29671653
chr14	29671951	29672332
chr14	29672619	29675467
chr14	29675628	29677316
chr14	29677403	29677906
chr14	29679604	29680936
chr14	29681043	29687104
chr14	29687192	29688940
chr14	29689557	29691656
chr14	29693441	29699927
chr14	29700593	29701471
chr14	29703110	29705151
chr14	29707458	29707621
chr14	29708598	29708824
chr14	29712089	29712870
chr14	29713900	29715055
chr14	29720500	29720738
chr14	29721182	29721789
chr14	29723300	29725310
chr14	29744029	29744960
chr14	29747777	29747993
chr14	29749237	29749914
chr14	29753270	29754056
chr14	29757322	29763337
chr14	29768902	29769149
chr14	29770876	29772126
chr14	29782274	29782776
chr14	29784598	29785166
chr14	29788912	29790397
chr14	29790642	29791542
chr14	29791593	29791960
chr14	29792497	29792936
chr14	29793265	29794063
chr14	29794432	29795098
chr14	29796061	29796159
chr14	29796265	29801998
chr14	29802461	29808183
chr14	29808549	29812194
chr14	29812588	29816420
chr14	29816769	29818649
chr14	29819003	29826028
chr14	29826952	29829331
chr14	29829636	29831041
chr14	29859234	29859599
chr14	29891053	29891601
chr14	29892575	29892741
chr14	29893724	29896497
chr14	29897429	29897714
chr14	29898548	29898763
chr14	29899323	29900340
chr14	29900543	29901217
chr14	29901282	29901602
chr14	29901751	29908018
chr14	29908162	29910501
chr14	29911629	29912288
chr14	29913427	29913532
chr14	29913742	29913847
chr14	29914420	29915733
chr14	29916004	29916685
chr14	29918119	29919104
chr14	29919725	29919930
chr14	29921437	29930781
chr14	29931417	29932198
chr14	29932564	29933532
chr14	29938404	29938629
chr14	29941648	29942164
chr14	29980550	29983614
chr14	29999099	29999466
chr14	30000247	30001007
chr14	30001754	30004616
chr14	30004687	30007806
chr14	30015508	30016815
chr14	30022200	30022673
chr14	30033713	30033955
chr14	30034139	30034597
chr14	30035131	30039024
chr14	30040212	30040841
chr14	30041691	30042027
chr14	30042557	30043165
chr14	30046261	30050550
chr14	30050701	30051067
chr14	30051119	30052020
chr14	30052903	30054962
chr14	30055181	30057522
chr14	30066692	30070280
chr14	30071638	30072145
chr14	30072203	30073324
chr14	30076357	30076528
chr14	30076810	30080800
chr14	30117309	30118043
chr14	30119738	30120794
chr14	30121357	30132343
chr14	30135024	30137145
chr14	30137941	30139055
chr14	30142151	30143112
chr14	30143729	30144289
chr14	30145492	30146058
chr14	30155795	30157229
chr14	30159257	30161079
chr14	30179449	30182014
chr14	30190230	30190573
chr14	30190803	30192112
chr14	30192376	30193481
chr14	30193561	30197752
chr14	30199135	30199459
chr14	30200026	30201008
chr14	30202794	30203629
chr14	30203945	30207600
chr14	30209323	30213116
chr14	30213546	30246664
chr14	30247093	30247567
chr14	30248287	30249085
chr14	30249698	30252581
chr14	30252662	30254159
chr14	30254919	30255520
chr14	30255731	30256035
chr14	30256115	30256531
chr14	30256594	30262985
chr14	30263317	30263641
chr14	30263850	30269261
chr14	30269523	30279314
chr14	30281107	30282613
chr14	30283170	30283245
chr14	30283329	30285379
chr14	30285580	30288813
chr14	30289909	30291496
chr14	30291881	30291935
chr14	30292226	30292753
chr14	30292807	30293816
chr14	30294408	30294884
chr14	30295191	30303189
chr14	30303998	30304532
chr14	30305552	30306097
chr14	30308743	30309659
chr14	30311169	30312131
chr14	30322691	30323105
chr14	30349435	30350708
chr14	30351316	30357106
chr14	30357803	30364291
chr14	30369745	30372965
chr14	30373389	30377492
chr14	30379725	30395252
chr14	30395471	30395813
chr14	30396173	30396653
chr14	30397519	30397701
chr14	30398051	30400096
chr14	30400642	30411214
chr14	30411697	30412728
chr14	30413088	30427750
chr14	30428214	30431510
chr14	30432113	30435495
chr14	30435555	30456320
chr14	30458582	30460393
chr14	30462592	30462929
chr14	30469657	30471088
chr14	30489802	30504161
chr14	30504223	30504401
chr14	30505322	30506065
chr14	30506352	30506558
chr14	30507154	30508281
chr14	30509142	30509654
chr14	30510087	30510921
chr14	30511019	30526556
chr14	30527175	30531549
chr14	30533031	30533787
chr14	30534538	30535062
chr14	30540600	30542547
chr14	30543144	30543332
chr14	30547190	30548005
chr14	30549218	30549742
chr14	30552453	30554938
chr14	30555145	30555355
chr14	30557794	30561944
chr14	30562757	30563618
chr14	30569262	30569984
chr14	30594355	30605200
chr14	30606318	30607671
chr14	30607940	30613813
chr14	30614060	30614739
chr14	30615465	30615541
chr14	30615721	30615963
chr14	30617483	30617553
chr14	30619539	30623681
chr14	30623957	30624942
chr14	30625127	30626061
chr14	30626223	30628076
chr14	30630791	30631326
chr14	30631727	30632102
chr14	30632709	30633245
chr14	30633590	30633733
chr14	30633803	30633995
chr14	30634525	30634852
chr14	30635294	30635631
chr14	30635761	30635954
chr14	30638669	30639273
chr14	30639596	30640014
chr14	30640095	30640305
chr14	30640958	30644426
chr14	30645777	30647104
chr14	30647275	30648097
chr14	30648367	30649343
chr14	30650125	30650357
chr14	30651417	30659199
chr14	30659299	30660484
chr14	30660782	30661949
chr14	30662263	30662903
chr14	30663645	30663835
chr14	30663919	30664275
chr14	30665072	30665873
chr14	30668175	30669985
chr14	30670287	30670955
chr14	30671635	30672997
chr14	30673595	30674015
chr14	30674093	30674930
chr14	30675156	30679225
chr14	30679524	30681251
chr14	30722604	30730639
chr14	30731031	30742294
chr14	30742367	30742448
chr14	30742655	30762619
chr14	30762739	30763531
chr14	30765109	30781126
chr14	30781326	30781739
chr14	30783284	30783834
chr14	30784065	30784516
chr14	30784786	30785548
chr14	30785833	30786356
chr14	30788167	30788505
chr14	30790207	30792155
chr14	30795203	30795314
chr14	30795629	30796006
chr14	30796292	30797208
chr14	30798098	30798813
chr14	30799028	30800025
chr14	30848389	30866063
chr14	30866164	30866671
chr14	30867267	30881957
chr14	30882039	30893769
chr14	30894521	30894798
chr14	30894939	30896633
chr14	30897045	30902241
chr14	30903365	30904608
chr14	30904910	30905699
chr14	30905893	30910569
chr14	30911050	30911856
chr14	30914032	30914651
chr14	30916325	30916485
chr14	30958106	30960862
chr14	30961342	30963633
chr14	30964540	30967285
chr14	30967472	30967703
chr14	30967814	30968577
chr14	30969807	30973841
chr14	30974670	30977735
chr14	30977881	30988312
chr14	30988678	30993379
chr14	30993625	30994282
chr14	30995430	30997618
chr14	30998838	30999296
chr14	31000717	31006843
chr14	31007581	31009352
chr14	31009907	31010104
chr14	31010694	31011634
chr14	31012539	31013798
chr14	31013946	31016187
chr14	31016587	31027783
chr14	31028081	31031372
chr14	31031818	31033752
chr14	31037717	31038092
chr14	31038702	31039421
chr14	31049682	31050394
chr14	31051008	31051892
chr14	31052984	31053528
chr14	31054117	31054959
chr14	31055396	31059852
chr14	31060158	31065588
chr14	31065686	31065861
chr14	31066946	31068539
chr14	31068758	31069774
chr14	31070037	31071025
chr14	31071366	31071872
chr14	31071939	31072648
chr14	31073678	31073844
chr14	31074454	31074842
chr14	31076866	31081518
chr14	31081873	31092838
chr14	31093321	31105956
chr14	31106280	31113110
chr14	31114443	31115057
chr14	31116505	31117453
chr14	31118067	31118427
chr14	31118711	31119358
chr14	31122146	31122655
chr14	31126707	31127006
chr14	31128618	31129635
chr14	31149309	31150906
chr14	31152789	31153632
chr14	31153792	31155650
chr14	31157722	31160293
chr14	31160820	31164531
chr14	31165028	31167659
chr14	31178356	31180860
chr14	31181348	31182149
chr14	31183795	31184784
chr14	31185416	31186960
chr14	31189482	31190777
chr14	31191382	31191783
chr14	31195287	31198258
chr14	31199483	31200852
chr14	31202165	31202380
chr14	31205210	31211445
chr14	31212757	31213924
chr14	31215900	31216756
chr14	31233823	31234357
chr14	31319342	31321752
chr14	31324544	31324877
chr14	31325453	31325802
chr14	31326849	31327546
chr14	31336983	31337517
chr14	31339077	31339419
chr14	31350679	31351004
chr14	31353544	31353995
chr14	31354761	31356532
chr14	31357743	31358278
chr14	31359323	31359824
chr14	31362691	31363957
chr14	31364443	31364718
chr14	31364932	31365887
chr14	31369581	31370090
chr14	31371797	31373150
chr14	31419986	31421148
chr14	31437093	31437435
chr14	31440272	31443195
chr14	31443521	31444301
chr14	31445131	31446771
chr14	31447205	31449188
chr14	31449536	31456367
chr14	31456466	31464420
chr14	31464690	31466473
chr14	31471211	31471427
chr14	31472425	31473352
chr14	31474139	31476184
chr14	31476522	31481222
chr14	31481321	31481579
chr14	31481924	31482924
chr14	31483334	31483671
chr14	31484430	31484494
chr14	31486242	31488715
chr14	31490292	31490926
chr14	31504249	31504624
chr14	31505025	31506326
chr14	31508285	31509499
chr14	31509648	31509827
chr14	31510261	31510852
chr14	31511226	31512653
chr14	31538891	31539214
chr14	31542795	31543697
chr14	31559727	31560280
chr14	31560493	31562911
chr14	31564170	31564573
chr14	31568398	31573592
chr14	31574051	31575426
chr14	31575887	31582126
chr14	31582127	31584534
chr14	31584586	31585049
chr14	31588733	31588955
chr14	31590179	31590429
chr14	31625315	31625552
chr14	31627260	31627553
chr14	31661475	31661750
chr14	31677554	31678994
chr14	31688051	31689454
chr14	31690103	31690553
chr14	31691096	31691840
chr14	31692297	31694075
chr14	31695151	31695748
chr14	31697499	31697988
chr14	31700249	31701079
chr14	31703572	31704221
chr14	31709756	31710219
chr14	31715285	31715787
chr14	31716629	31719605
chr14	31724294	31724528
chr14	31777463	31778196
chr14	31828370	31829182
chr14	31830824	31831606
chr14	31834224	31835072
chr14	31890559	31891190
chr14	31891968	31895352
chr14	31897049	31898050
chr14	31900416	31902383
chr14	31902622	31903702
chr14	31904250	31904481
chr14	31917376	31917988
chr14	31921483	31922955
chr14	31923479	31928486
chr14	31929381	31931424
chr14	31932454	31933396
chr14	31934322	31938657
chr14	31939547	31939902
chr14	31940051	31940848
chr14	31941150	31941600
chr14	31942240	31945677
chr14	31946319	31948345
chr14	31949372	31953336
chr14	31953799	31954857
chr14	31955580	31956558
chr14	31956715	31958045
chr14	31958093	31960550
chr14	31960713	31970195
chr14	31992142	31992508
chr14	31993520	31996501
chr14	31996540	31997202
chr14	31997611	31999456
chr14	32002197	32002727
chr14	32003087	32004584
chr14	32005593	32008730
chr14	32009268	32011752
chr14	32012429	32021930
chr14	32022423	32024788
chr14	32026584	32030435
chr14	32030611	32030955
chr14	32031979	32032200
chr14	32032624	32034926
chr14	32036049	32036326
chr14	32036687	32037852
chr14	32038778	32039183
chr14	32039580	32041094
chr14	32042686	32047631
chr14	32048718	32049532
chr14	32049645	32050562
chr14	32062657	32064211
chr14	32064409	32064756
chr14	32069145	32069519
chr14	32072854	32074193
chr14	32074463	32079939
chr14	32080054	32080253
chr14	32080370	32085554
chr14	32086082	32086141
chr14	32087377	32087487
chr14	32087551	32087869
chr14	32088481	32089115
chr14	32089199	32089306
chr14	32090063	32091520
chr14	32091831	32092632
chr14	32093633	32093949
chr14	32097010	32097075
chr14	32097641	32099412
chr14	32100107	32103084
chr14	32104467	32105240
chr14	32106165	32106776
chr14	32107402	32108012
chr14	32109817	32111414
chr14	32113706	32114451
chr14	32126911	32127382
chr14	32142404	32144104
chr14	32145015	32145580
chr14	32145973	32146456
chr14	32147495	32148146
chr14	32188125	32192614
chr14	32198122	32199594
chr14	32200021	32205331
chr14	32206149	32207162
chr14	32210678	32211265
chr14	32219630	32220152
chr14	32224444	32226512
chr14	32228451	32233153
chr14	32233571	32234444
chr14	32241228	32242438
chr14	32242497	32242692
chr14	32243910	32244490
chr14	32244519	32245466
chr14	32246409	32247005
chr14	32247167	32257441
chr14	32258048	32259393
chr14	32260468	32260540
chr14	32277234	32279597
chr14	32279815	32280592
chr14	32299889	32301060
chr14	32302902	32305460
chr14	32307355	32307668
chr14	32307721	32308322
chr14	32311832	32312606
chr14	32312691	32314856
chr14	32318844	32319490
chr14	32321193	32321867
chr14	32322083	32322707
chr14	32323131	32325458
chr14	32326153	32326578
chr14	32326909	32350690
chr14	32351136	32352327
chr14	32352391	32353767
chr14	32353998	32385643
chr14	32390493	32391818
chr14	32393185	32394734
chr14	32394932	32404675
chr14	32404791	32408373
chr14	32408575	32411681
chr14	32411843	32421333
chr14	32421584	32422791
chr14	32423213	32423313
chr14	32423394	32423478
chr14	32423938	32424165
chr14	32424248	32424445
chr14	32424524	32432158
chr14	32432237	32446458
chr14	32447023	32450844
chr14	32451375	32451460
chr14	32451704	32454855
chr14	32455009	32456291
chr14	32456587	32458186
chr14	32459666	32462561
chr14	32463052	32463676
chr14	32464178	32464327
chr14	32465823	32466689
chr14	32466999	32480887
chr14	32481095	32483095
chr14	32483528	32484524
chr14	32485042	32485116
chr14	32485174	32485468
chr14	32486106	32486535
chr14	32486669	32486888
chr14	32487143	32492230
chr14	32492506	32497524
chr14	32498119	32499588
chr14	32504319	32510376
chr14	32510597	32518420
chr14	32519013	32520356
chr14	32522447	32527252
chr14	32528025	32536614
chr14	32536715	32538552
chr14	32538624	32540140
chr14	32540242	32541200
chr14	32541400	32541606
chr14	32541824	32566159
chr14	32566460	32582339
chr14	32583226	32584661
chr14	32585174	32586623
chr14	32587331	32588109
chr14	32588527	32591642
chr14	32591727	32618709
chr14	32622696	32623163
chr14	32623579	32623992
chr14	32633217	32634196
chr14	32635028	32635626
chr14	32636114	32637061
chr14	32643211	32644688
chr14	32644821	32645425
chr14	32645468	32646014
chr14	32647307	32648944
chr14	32649940	32650937
chr14	32651169	32651899
chr14	32652609	32653637
chr14	32654137	32654977
chr14	32655114	32655863
chr14	32656237	32658518
chr14	32659337	32659562
chr14	32661122	32661919
chr14	32663436	32663900
chr14	32664565	32664623
chr14	32664664	32666006
chr14	32667324	32668279
chr14	32668961	32687985
chr14	32688214	32690468
chr14	32690859	32692204
chr14	32692430	32715598
chr14	32715905	32716508
chr14	32717053	32738727
chr14	32744342	32744617
chr14	32745084	32746772
chr14	32748175	32748247
chr14	32749455	32749872
chr14	32777707	32778581
chr14	32787392	32789860
chr14	32793909	32794377
chr14	32802815	32803238
chr14	32803999	32831108
chr14	32831410	32831737
chr14	32832063	32833250
chr14	32833951	32834359
chr14	32835481	32836935
chr14	32838610	32839041
chr14	32894842	32895770
chr14	32896149	32899433
chr14	32901593	32901891
chr14	32908833	32908892
chr14	32909107	32909731
chr14	32910903	32912184
chr14	32912248	32912932
chr14	32913632	32914903
chr14	32918605	32919469
chr14	32928547	32929824
chr14	32931909	32935647
chr14	32935782	32951215
chr14	32952796	32954717
chr14	32956759	32958171
chr14	32958640	32960005
chr14	32980237	32987669
chr14	32987965	32993678
chr14	32994560	32995458
chr14	32995590	33004535
chr14	33004982	33006549
chr14	33007175	33007949
chr14	33008313	33010483
chr14	33010663	33013089
chr14	33014837	33015707
chr14	33016027	33016386
chr14	33016634	33018367
chr14	33018417	33021260
chr14	33021460	33021645
chr14	33021895	33021992
chr14	33022403	33023597
chr14	33023831	33024835
chr14	33025259	33025502
chr14	33025503	33025898
chr14	33026163	33033012
chr14	33033200	33033457
chr14	33035049	33036683
chr14	33037406	33037890
chr14	33038646	33041090
chr14	33041709	33042650
chr14	33043125	33043925
chr14	33045926	33047074
chr14	33047454	33049380
chr14	33051231	33052284
chr14	33052884	33053731
chr14	33054638	33054939
chr14	33056177	33056857
chr14	33056923	33057206
chr14	33057531	33057627
chr14	33058201	33058412
chr14	33058534	33058595
chr14	33058942	33059140
chr14	33059755	33062969
chr14	33063337	33063770
chr14	33064377	33064926
chr14	33065474	33071350
chr14	33071573	33072873
chr14	33073014	33075044
chr14	33077044	33077250
chr14	33077866	33078036
chr14	33079362	33080434
chr14	33081025	33082102
chr14	33082608	33082667
chr14	33082785	33083228
chr14	33123425	33124245
chr14	33126356	33126837
chr14	33146194	33146823
chr14	33148730	33149037
chr14	33150734	33151421
chr14	33152124	33152598
chr14	33153295	33154866
chr14	33155086	33156123
chr14	33156963	33157031
chr14	33157132	33157840
chr14	33157939	33159755
chr14	33161358	33164399
chr14	33164646	33167450
chr14	33167688	33169537
chr14	33169542	33170052
chr14	33171009	33172954
chr14	33173959	33174612
chr14	33178101	33178545
chr14	33180521	33181454
chr14	33182611	33185168
chr14	33185633	33187662
chr14	33188267	33188684
chr14	33189053	33189729
chr14	33190653	33191545
chr14	33196187	33196823
chr14	33196879	33197561
chr14	33198236	33199469
chr14	33202140	33202517
chr14	33206501	33207851
chr14	33219857	33220162
chr14	33220600	33221430
chr14	33222242	33222797
chr14	33226715	33226899
chr14	33227174	33228046
chr14	33228642	33230876
chr14	33231864	33233316
chr14	33235876	33236221
chr14	33239755	33239950
chr14	33247309	33248710
chr14	33249474	33249931
chr14	33251040	33252450
chr14	33261895	33262210
chr14	33268525	33268899
chr14	33269866	33271748
chr14	33272034	33272777
chr14	33272800	33274755
chr14	33275812	33276250
chr14	33277067	33278359
chr14	33279103	33283650
chr14	33284230	33284513
chr14	33285556	33286040
chr14	33287175	33287673
chr14	33290443	33292062
chr14	33294878	33296174
chr14	33296308	33296948
chr14	33297666	33298466
chr14	33298928	33302024
chr14	33316407	33316481
chr14	33316818	33316863
chr14	33325370	33325631
chr14	33329813	33330074
chr14	33342214	33342286
chr14	33342336	33342426
chr14	33342470	33342975
chr14	33343811	33343873
chr14	33346414	33346521
chr14	33346677	33346982
chr14	33348060	33348933
chr14	33349968	33350169
chr14	33350223	33350303
chr14	33351038	33351585
chr14	33352822	33353303
chr14	33353761	33365981
chr14	33366468	33366694
chr14	33371998	33372196
chr14	33372517	33372710
chr14	33377960	33378911
chr14	33379432	33380966
chr14	33382669	33383333
chr14	33384453	33389218
chr14	33390552	33390782
chr14	33411615	33412005
chr14	33413445	33414297
chr14	33414586	33415228
chr14	33430461	33430876
chr14	33431604	33431888
chr14	33434863	33437836
chr14	33438258	33440406
chr14	33441829	33442768
chr14	33443852	33444672
chr14	33447110	33450583
chr14	33451780	33458254
chr14	33458648	33465401
chr14	33465640	33468620
chr14	33468825	33470078
chr14	33471123	33474301
chr14	33474860	33476433
chr14	33476891	33487086
chr14	33487450	33495071
chr14	33495459	33495612
chr14	33498226	33503022
chr14	33507799	33509324
chr14	33509582	33510453
chr14	33541399	33543088
chr14	33549174	33549428
chr14	33550053	33550887
chr14	33551131	33558404
chr14	33559454	33574067
chr14	33574708	33575190
chr14	33575974	33578880
chr14	33580038	33582077
chr14	33583144	33583454
chr14	33584316	33585891
chr14	33586807	33589634
chr14	33590648	33591613
chr14	33591884	33593645
chr14	33593820	33595172
chr14	33595696	33596099
chr14	33596386	33598392
chr14	33599283	33603038
chr14	33607047	33607322
chr14	33607656	33612750
chr14	33614318	33614620
chr14	33616070	33618140
chr14	33618476	33618690
chr14	33645301	33646062
chr14	33649689	33652081
chr14	33652291	33654171
chr14	33654661	33655796
chr14	33658562	33658918
chr14	33659977	33662043
chr14	33665197	33665483
chr14	33665615	33666888
chr14	33667103	33668282
chr14	33668533	33669252
chr14	33669497	33669697
chr14	33670421	33672235
chr14	33672458	33677317
chr14	33677549	33719907
chr14	33720109	33721559
chr14	33721774	33722129
chr14	33723004	33723860
chr14	33724505	33733445
chr14	33733790	33733971
chr14	33734357	33739946
chr14	33740350	33741858
chr14	33744248	33744732
chr14	33744740	33745662
chr14	33748292	33748604
chr14	33748767	33748958
chr14	33749338	33751187
chr14	33751471	33781573
chr14	33781744	33784566
chr14	33784789	33803874
chr14	33804333	33815821
chr14	33816267	33816730
chr14	33818107	33819908
chr14	33822219	33822313
chr14	33833792	33853453
chr14	33857484	33858012
chr14	33859143	33860131
chr14	33900096	33900182
chr14	33900790	33901384
chr14	33901557	33902666
chr14	33907720	33907885
chr14	33908204	33908972
chr14	33909770	33909946
chr14	33911282	33911463
chr14	33911783	33912786
chr14	33913195	33918318
chr14	33918682	33919205
chr14	33919265	33919357
chr14	33919407	33923104
chr14	33924715	33925196
chr14	33925314	33926779
chr14	33927257	33927468
chr14	33928130	33928738
chr14	33928962	33966393
chr14	33966754	33968779
chr14	34012084	34014919
chr14	34016663	34017246
chr14	34017705	34020862
chr14	34024978	34025395
chr14	34026845	34027080
chr14	34028765	34032576
chr14	34032680	34036515
chr14	34044531	34045049
chr14	34049028	34050767
chr14	34050860	34051280
chr14	34051502	34061869
chr14	34062354	34062850
chr14	34063598	34064366
chr14	34075551	34076104
chr14	34077101	34078204
chr14	34080151	34082436
chr14	34083745	34083877
chr14	34092375	34092614
chr14	34092675	34092930
chr14	34092986	34093085
chr14	34095990	34100986
chr14	34102854	34103074
chr14	34103381	34106288
chr14	34111488	34111660
chr14	34117930	34118552
chr14	34119966	34121920
chr14	34124186	34124902
chr14	34127393	34128029
chr14	34128614	34132577
chr14	34137122	34137422
chr14	34139243	34140035
chr14	34197834	34197923
chr14	34200657	34201337
chr14	34201440	34205722
chr14	34207953	34210844
chr14	34211510	34215222
chr14	34216071	34216532
chr14	34220462	34222262
chr14	34222517	34225354
chr14	34226306	34229604
chr14	34230328	34230509
chr14	34230614	34231143
chr14	34231362	34231460
chr14	34231692	34231897
chr14	34239742	34239999
chr14	34252339	34252646
chr14	34254918	34255014
chr14	34259286	34259868
chr14	34297981	34298675
chr14	34299263	34305443
chr14	34315898	34316212
chr14	34322519	34325852
chr14	34327493	34328669
chr14	34330855	34332465
chr14	34334131	34334753
chr14	34335053	34336759
chr14	34338404	34339316
chr14	34341244	34343708
chr14	34343918	34344278
chr14	34345639	34346448
chr14	34354617	34355818
chr14	34357491	34358839
chr14	34359551	34360074
chr14	34443349	34443619
chr14	34449379	34449550
chr14	34452665	34453584
chr14	34453918	34454055
chr14	34454142	34454742
chr14	34460699	34465183
chr14	34465982	34466467
chr14	34467532	34468030
chr14	34642061	34644566
chr14	34644767	34647168
chr14	34648272	34649027
chr14	34655716	34656566
chr14	34657314	34657570
chr14	34665339	34665588
chr14	34666671	34666863
chr14	34666960	34667234
chr14	34670085	34679647
chr14	34679723	34684156
chr14	34684288	34691131
chr14	34692092	34694468
chr14	34695787	34698175
chr14	34698512	34698785
chr14	34699320	34699472
chr14	34699886	34700132
chr14	34701124	34702405
chr14	34702705	34703149
chr14	34703371	34704083
chr14	34704514	34721033
chr14	34721803	34726120
chr14	34732851	34733336
chr14	34733432	34733797
chr14	34777409	34778113
chr14	34811295	34811435
chr14	34818665	34818726
chr14	34822340	34822683
chr14	34823010	34823307
chr14	34824089	34824897
chr14	34825051	34826269
chr14	34830532	34830705
chr14	34831213	34832061
chr14	34832949	34833835
chr14	34834216	34834544
chr14	34835081	34844796
chr14	34845572	34845832
chr14	34846969	34847378
chr14	34847981	34848588
chr14	34848973	34850732
chr14	34851053	34852120
chr14	34856170	34856685
chr14	34859119	34859424
chr14	34863971	34864765
chr14	34866059	34866301
chr14	34867228	34867425
chr14	34868542	34868906
chr14	34869489	34876259
chr14	34876505	34876563
chr14	34876623	34876941
chr14	34877027	34877222
chr14	34949237	34950658
chr14	34955497	34956771
chr14	34966021	34966201
chr14	34967954	34969117
chr14	34973520	34973962
chr14	34975910	34978355
chr14	34978566	34985558
chr14	34986618	34987202
chr14	34988064	34988393
chr14	34988690	34989503
chr14	34989879	34990449
chr14	34991177	34991853
chr14	34993979	34995177
chr14	34996010	34996185
chr14	34997962	34998326
chr14	34998412	34999223
chr14	35005289	35006117
chr14	35009746	35010738
chr14	35019597	35020127
chr14	35020681	35020957
chr14	35039022	35039667
chr14	35040448	35041128
chr14	35042105	35048466
chr14	35048703	35053294
chr14	35053772	35054340
chr14	35055105	35056408
chr14	35080360	35080781
chr14	35083326	35084394
chr14	35085532	35085975
chr14	35091292	35092762
chr14	35093589	35095144
chr14	35095765	35096490
chr14	35096994	35099089
chr14	35099694	35101185
chr14	35102713	35105545
chr14	35105625	35106806
chr14	35109246	35109790
chr14	35110922	35111536
chr14	35113137	35115922
chr14	35116277	35116610
chr14	35116717	35126575
chr14	35130562	35131299
chr14	35131374	35131774
chr14	35131877	35132417
chr14	35133188	35138231
chr14	35138701	35140909
chr14	35141281	35143356
chr14	35143691	35145077
chr14	35148944	35151024
chr14	35151336	35153489
chr14	35154167	35155539
chr14	35155890	35157754
chr14	35159241	35159292
chr14	35201274	35202255
chr14	35203332	35203838
chr14	35205121	35205585
chr14	35205789	35207236
chr14	35207606	35208383
chr14	35208631	35209386
chr14	35210696	35211805
chr14	35212855	35216062
chr14	35216353	35216855
chr14	35217268	35219829
chr14	35220154	35221650
chr14	35222282	35224952
chr14	35225230	35227410
chr14	35227883	35228926
chr14	35229596	35233789
chr14	35234216	35236087
chr14	35237684	35237949
chr14	35238924	35240126
chr14	35240812	35240975
chr14	35241139	35241500
chr14	35242752	35243509
chr14	35245033	35245080
chr14	35245373	35246061
chr14	35246346	35251093
chr14	35252297	35252629
chr14	35260311	35260562
chr14	35261552	35262025
chr14	35262221	35264024
chr14	35274344	35274799
chr14	35275861	35277583
chr14	35279122	35279709
chr14	35279863	35280348
chr14	35280415	35281278
chr14	35281590	35281860
chr14	35282743	35296853
chr14	35297249	35297804
chr14	35298163	35301724
chr14	35303627	35307176
chr14	35307304	35308634
chr14	35309128	35311222
chr14	35311667	35312951
chr14	35313039	35315752
chr14	35316025	35319867
chr14	35320090	35323183
chr14	35328684	35329807
chr14	35331013	35348213
chr14	35348789	35350882
chr14	35351279	35357003
chr14	35357229	35358553
chr14	35358692	35359262
chr14	35359783	35360787
chr14	35363619	35371068
chr14	35371267	35373158
chr14	35374039	35374658
chr14	35375423	35376221
chr14	35377285	35377599
chr14	35378151	35378682
chr14	35380033	35380308
chr14	35382145	35387906
chr14	35388193	35393780
chr14	35394149	35420976
chr14	35421062	35421962
chr14	35422200	35423151
chr14	35425014	35425500
chr14	35425827	35427416
chr14	35427707	35428565
chr14	35430329	35431512
chr14	35434368	35435707
chr14	35437967	35439816
chr14	35440661	35441268
chr14	35442099	35443163
chr14	35523311	35523691
chr14	35529540	35530820
chr14	35532981	35536514
chr14	35537854	35538899
chr14	35539488	35539975
chr14	35541072	35542502
chr14	35543754	35544994
chr14	35647771	35648883
chr14	35653270	35653552
chr14	35656550	35657648
chr14	35660892	35661210
chr14	35662281	35663183
chr14	35663231	35664242
chr14	35665517	35671127
chr14	35671626	35672165
chr14	35673286	35673860
chr14	35675088	35675386
chr14	35676088	35676706
chr14	35678012	35679784
chr14	35682344	35682531
chr14	35684679	35685982
chr14	35687440	35689383
chr14	35689715	35689784
chr14	35690183	35691040
chr14	35694794	35696497
chr14	35697082	35697757
chr14	35701667	35701857
chr14	35703190	35703603
chr14	35717364	35717844
chr14	35718989	35719292
chr14	35800064	35800269
chr14	35800822	35801053
chr14	35801850	35802626
chr14	35802707	35803155
chr14	35803557	35804466
chr14	35804719	35805983
chr14	35806234	35810390
chr14	35825930	35827655
chr14	35843699	35844418
chr14	35844445	35845245
chr14	35845890	35846389
chr14	35847433	35847840
chr14	35848405	35850677
chr14	35851774	35852900
chr14	35853464	35857212
chr14	35858358	35862006
chr14	35862606	35863872
chr14	35864055	35865024
chr14	35866292	35867503
chr14	35867899	35868813
chr14	35871230	35872443
chr14	35874757	35880413
chr14	35880814	35882730
chr14	35882806	35885046
chr14	35885967	35886223
chr14	35887492	35887745
chr14	35889984	35890156
chr14	35890592	35891041
chr14	35896368	35905468
chr14	35906069	35907535
chr14	35907985	35908046
chr14	35908636	35913119
chr14	35921388	35922248
chr14	35923584	35924559
chr14	35927508	35928284
chr14	35937074	35942386
chr14	35942871	35945155
chr14	35945418	35954473
chr14	35954708	35955462
chr14	35955555	35967517
chr14	35968067	35970937
chr14	35971058	35971124
chr14	35971221	35971814
chr14	35972442	35975337
chr14	35976290	35981316
chr14	35981916	35983786
chr14	35983985	35991956
chr14	35992319	36011660
chr14	36012045	36025203
chr14	36029312	36030275
chr14	36030587	36031549
chr14	36032974	36034035
chr14	36038154	36043476
chr14	36044014	36044878
chr14	36045132	36046104
chr14	36046424	36047733
chr14	36047855	36050471
chr14	36051077	36051161
chr14	36051303	36051522
chr14	36052396	36058057
chr14	36058563	36060269
chr14	36060485	36063207
chr14	36063688	36064093
chr14	36064765	36073755
chr14	36074208	36075580
chr14	36076034	36077270
chr14	36084854	36085189
chr14	36089999	36090157
chr14	36090776	36091955
chr14	36092822	36093035
chr14	36093887	36095686
chr14	36096195	36096739
chr14	36096824	36098026
chr14	36100719	36100937
chr14	36102133	36102661
chr14	36105300	36105983
chr14	36109331	36109519
chr14	36191116	36192409
chr14	36192488	36194608
chr14	36194759	36195565
chr14	36199839	36200400
chr14	36204372	36204611
chr14	36207302	36208121
chr14	36208680	36209006
chr14	36210466	36210715
chr14	36211984	36219295
chr14	36219514	36227153
chr14	36227259	36227346
chr14	36227493	36229017
chr14	36229235	36229974
chr14	36230664	36231063
chr14	36231290	36231395
chr14	36231579	36231866
chr14	36233404	36234600
chr14	36235324	36235583
chr14	36236381	36236863
chr14	36238332	36239707
chr14	36239936	36240444
chr14	36267358	36269622
chr14	36269856	36273593
chr14	36290428	36291265
chr14	36292263	36292926
chr14	36296080	36296717
chr14	36298061	36298284
chr14	36300908	36301572
chr14	36302094	36304064
chr14	36305971	36306400
chr14	36309060	36309513
chr14	36309692	36311439
chr14	36312963	36316057
chr14	36316207	36317203
chr14	36318728	36321421
chr14	36372482	36375222
chr14	36375955	36376405
chr14	36376538	36377530
chr14	36378366	36379162
chr14	36381604	36382614
chr14	36382665	36386021
chr14	36393993	36395552
chr14	36396997	36398788
chr14	36399485	36400108
chr14	36417746	36420102
chr14	36420377	36421292
chr14	36421765	36423164
chr14	36425085	36428436
chr14	36429031	36430316
chr14	36440343	36441239
chr14	36442674	36443192
chr14	36449024	36449961
chr14	36451351	36451894
chr14	36465271	36465501
chr14	36478654	36480969
chr14	36481569	36483677
chr14	36484492	36485021
chr14	36485771	36487323
chr14	36487725	36494124
chr14	36497017	36500960
chr14	36501320	36501941
chr14	36502428	36528593
chr14	36544577	36545379
chr14	36548833	36549254
chr14	36553218	36554860
chr14	36556061	36558786
chr14	36559372	36560960
chr14	36561022	36561900
chr14	36563599	36563727
chr14	36565725	36565829
chr14	36571796	36571899
chr14	36572795	36573668
chr14	36574013	36574543
chr14	36574943	36585548
chr14	36587059	36587264
chr14	36589775	36591022
chr14	36591233	36591498
chr14	36594908	36595390
chr14	36596874	36598672
chr14	36600839	36601523
chr14	36604192	36605859
chr14	36606091	36606704
chr14	36624412	36626555
chr14	36647188	36648382
chr14	36656164	36656716
chr14	36658868	36659340
chr14	36661703	36662026
chr14	36663493	36663968
chr14	36942326	36942730
chr14	36975978	36976314
chr14	37130411	37132307
chr14	37142404	37143415
chr14	37150591	37150902
chr14	37171724	37173394
chr14	37196686	37199138
chr14	37200722	37201190
chr14	37202393	37202992
chr14	37209452	37209756
chr14	37219052	37219672
chr14	37230752	37231242
chr14	37231825	37232048
chr14	37232977	37233062
chr14	37234232	37235069
chr14	37237088	37237884
chr14	37240728	37241227
chr14	37242637	37243050
chr14	37246455	37246734
chr14	37722440	37722732
chr14	37864605	37865577
chr14	37870315	37871528
chr14	37871714	37872172
chr14	37873942	37875508
chr14	37876355	37876457
chr14	37889053	37889456
chr14	37899259	37899832
chr14	37903130	37903867
chr14	37927961	37928137
chr14	37985993	37986169
chr14	37995440	37997417
chr14	37998056	37998304
chr14	37999178	37999935
chr14	38000531	38001717
chr14	38003270	38005628
chr14	38017319	38018902
chr14	38022233	38023322
chr14	38038820	38039566
chr14	38125943	38126553
chr14	38176646	38176878
chr14	38185791	38186385
chr14	38194691	38195826
chr14	38198226	38200424
chr14	38207106	38213134
chr14	38213755	38214715
chr14	38233578	38234188
chr14	38234282	38235114
chr14	38249759	38250266
chr14	38252042	38252628
chr14	38253875	38256823
chr14	38257585	38257920
chr14	38292018	38292313
chr14	38387618	38388674
chr14	38391645	38392421
chr14	38395947	38397424
chr14	38400553	38403557
chr14	38404170	38404837
chr14	38405231	38413473
chr14	38418997	38420381
chr14	38425118	38426056
chr14	38428155	38430336
chr14	38430958	38431598
chr14	38448896	38449478
chr14	38505911	38506563
chr14	38507833	38508888
chr14	38515479	38516251
chr14	38520563	38520900
chr14	38524845	38526340
chr14	38536309	38536661
chr14	38537765	38538488
chr14	38543904	38545542
chr14	38547404	38548548
chr14	38550921	38551661
chr14	38556397	38556998
chr14	38561057	38561615
chr14	38577492	38578525
chr14	38594238	38594551
chr14	38601234	38602124
chr14	38608402	38608681
chr14	38613235	38614430
chr14	38614888	38619525
chr14	38626975	38628108
chr14	38690302	38690469
chr14	38692874	38695770
chr14	38701566	38701739
chr14	38701837	38701997
chr14	38703554	38703692
chr14	38703764	38704019
chr14	38704941	38705432
chr14	38708270	38708374
chr14	38709692	38710091
chr14	38710238	38713385
chr14	38714399	38714461
chr14	38715520	38724767
chr14	38724898	38734598
chr14	38735565	38739156
chr14	38739716	38740644
chr14	38748591	38749104
chr14	38750735	38750942
chr14	38829312	38830458
chr14	38832904	38840078
chr14	38841307	38843430
chr14	38843790	38844510
chr14	38845767	38856035
chr14	38856389	38856732
chr14	38856962	38857455
chr14	38857524	38857587
chr14	38857772	38858462
chr14	38862321	38864095
chr14	38864276	38872210
chr14	38872336	38881586
chr14	38883002	38886323
chr14	38886921	38889531
chr14	38889801	38890564
chr14	38898927	38899865
chr14	38918174	38920076
chr14	38921576	38922604
chr14	38922693	38923186
chr14	38924027	38924390
chr14	38927172	38935329
chr14	38936493	38936901
chr14	38938786	38951116
chr14	38951505	38956245
chr14	38958075	38966572
chr14	38971345	38972272
chr14	38980600	38981625
chr14	38982313	38983580
chr14	38987579	38988977
chr14	38989437	38992104
chr14	38992196	38992784
chr14	38992875	38998248
chr14	38998612	39002558
chr14	39002678	39002758
chr14	39002820	39002903
chr14	39003858	39004363
chr14	39004933	39005967
chr14	39006064	39007264
chr14	39007777	39008276
chr14	39008601	39008733
chr14	39009131	39009621
chr14	39009991	39010672
chr14	39010945	39018275
chr14	39024304	39026557
chr14	39029381	39031579
chr14	39033015	39033663
chr14	39034039	39037801
chr14	39037939	39038796
chr14	39040671	39040855
chr14	39041475	39042182
chr14	39042846	39044160
chr14	39045839	39047087
chr14	39048417	39048552
chr14	39049405	39049993
chr14	39053689	39054544
chr14	39055694	39055983
chr14	39083022	39090264
chr14	39090331	39091208
chr14	39091509	39092417
chr14	39093582	39093786
chr14	39094621	39096123
chr14	39096179	39110028
chr14	39110089	39110345
chr14	39110534	39111374
chr14	39112023	39112524
chr14	39112891	39113162
chr14	39113556	39117243
chr14	39118689	39119118
chr14	39119941	39120601
chr14	39120666	39121070
chr14	39121131	39122727
chr14	39123158	39123282
chr14	39123866	39129699
chr14	39130571	39131291
chr14	39131368	39131888
chr14	39131965	39132997
chr14	39133673	39134410
chr14	39134698	39136765
chr14	39137015	39142806
chr14	39148042	39151381
chr14	39151598	39152518
chr14	39152898	39156469
chr14	39156756	39157865
chr14	39158032	39159164
chr14	39159504	39167342
chr14	39167423	39176792
chr14	39176938	39177646
chr14	39178193	39178948
chr14	39181049	39181784
chr14	39182394	39185545
chr14	39185891	39188001
chr14	39188087	39188298
chr14	39188680	39189385
chr14	39189599	39189826
chr14	39229767	39230021
chr14	39230682	39234362
chr14	39235994	39236944
chr14	39238200	39238752
chr14	39264735	39270933
chr14	39338699	39340138
chr14	39341082	39341280
chr14	39342485	39342695
chr14	39342755	39342822
chr14	39342881	39344571
chr14	39347715	39348270
chr14	39348822	39348918
chr14	39351494	39351892
chr14	39357404	39358246
chr14	39358314	39362139
chr14	39363110	39364344
chr14	39364980	39370744
chr14	39371480	39372528
chr14	39373465	39374427
chr14	39375640	39376368
chr14	39376675	39377579
chr14	39378014	39378335
chr14	39379330	39379846
chr14	39380457	39381790
chr14	39381897	39382814
chr14	39383758	39386393
chr14	39388579	39390074
chr14	39391215	39396109
chr14	39396507	39397142
chr14	39397846	39400511
chr14	39400799	39402451
chr14	39402708	39405572
chr14	39406394	39408239
chr14	39408342	39408449
chr14	39408483	39409569
chr14	39411139	39411333
chr14	39414287	39415288
chr14	39416924	39417892
chr14	39418512	39418748
chr14	39419248	39419582
chr14	39420339	39424456
chr14	39424759	39425281
chr14	39426286	39450489
chr14	39451723	39451963
chr14	39452138	39452340
chr14	39452818	39454539
chr14	39454827	39455877
chr14	39456199	39456831
chr14	39459682	39460065
chr14	39467717	39469883
chr14	39470890	39471580
chr14	39474060	39474786
chr14	39484061	39484485
chr14	39484586	39485922
chr14	39486335	39490589
chr14	39490850	39492648
chr14	39493600	39494241
chr14	39496733	39496930
chr14	39499100	39500032
chr14	39505024	39505520
chr14	39567704	39569162
chr14	39569825	39570415
chr14	39578546	39579173
chr14	39580490	39581813
chr14	39582092	39582863
chr14	39583095	39583833
chr14	39592004	39592975
chr14	39607294	39607771
chr14	39608558	39609062
chr14	39614342	39615635
chr14	39662853	39663050
chr14	39663151	39663745
chr14	39663976	39664065
chr14	39664433	39665459
chr14	39665696	39666551
chr14	39669995	39675350
chr14	39676343	39680341
chr14	39680447	39684892
chr14	39685472	39687071
chr14	39696243	39697629
chr14	39703002	39703629
chr14	39704731	39706332
chr14	39712200	39712893
chr14	39850134	39850796
chr14	39851436	39851599
chr14	39852356	39852596
chr14	39853592	39855947
chr14	39856936	39858428
chr14	39860468	39862788
chr14	39864102	39864296
chr14	39865306	39865561
chr14	39865759	39869319
chr14	39870029	39871884
chr14	39872170	39874218
chr14	39875772	39878050
chr14	39970427	39970863
chr14	39972841	39973430
chr14	39973871	39975103
chr14	39977116	39977232
chr14	39984302	39985623
chr14	39999722	39999860
chr14	40000115	40001268
chr14	40122941	40123724
chr14	40995363	40995691
chr14	41557994	41559985
chr14	41596252	41596549
chr14	41599321	41600119
chr14	41600684	41602412
chr14	41604106	41612945
chr14	41614685	41615049
chr14	41617137	41617437
chr14	41631204	41631477
chr14	41631735	41632421
chr14	41633909	41634394
chr14	41636163	41638063
chr14	41702506	41702903
chr14	41703826	41704601
chr14	41714573	41714787
chr14	41716740	41717932
chr14	41722697	41724144
chr14	41766952	41767704
chr14	41770487	41771877
chr14	41773438	41774024
chr14	41792258	41792502
chr14	41830651	41831198
chr14	41833219	41833533
chr14	41836611	41837640
chr14	41838350	41838961
chr14	41855089	41855524
chr14	41857264	41857952
chr14	41873116	41874128
chr14	41875558	41876250
chr14	41884437	41885291
chr14	41885810	41886055
chr14	42217816	42218015
chr14	42223940	42224509
chr14	42229107	42229716
chr14	42686199	42686902
chr14	43173870	43174089
chr14	43326594	43327003
chr14	43576057	43577041
chr14	43779134	43779676
chr14	43796921	43797306
chr14	43981694	43982229
chr14	44263685	44265700
chr14	44271154	44271948
chr14	44274087	44274957
chr14	44289834	44290342
chr14	44352352	44352883
chr14	44359439	44360099
chr14	44413042	44413385
chr14	44429720	44431760
chr14	44435217	44436026
chr14	44446882	44447724
chr14	44527145	44527643
chr14	44528714	44529542
chr14	44648787	44650562
chr14	44657271	44658636
chr14	44659328	44659688
chr14	44660224	44661802
chr14	44662298	44663399
chr14	44667918	44668877
chr14	44669988	44670467
chr14	44788466	44788831
chr14	44791903	44792170
chr14	44799021	44799228
chr14	44802956	44803545
chr14	44820106	44820796
chr14	44827699	44828135
chr14	44843678	44844294
chr14	44845623	44846890
chr14	44847300	44847702
chr14	44848047	44848718
chr14	44866152	44867367
chr14	44868997	44869574
chr14	44895386	44895675
chr14	44896324	44899268
chr14	44901025	44901380
chr14	44902010	44902571
chr14	44904709	44904902
chr14	44906596	44906809
chr14	44907024	44907217
chr14	44907515	44908914
chr14	44909242	44909761
chr14	44910427	44915685
chr14	44915741	44917433
chr14	44917822	44918397
chr14	44921369	44922642
chr14	44922989	44924266
chr14	44926479	44926802
chr14	44928187	44928362
chr14	44929182	44929238
chr14	44929407	44929817
chr14	44930315	44931078
chr14	44931184	44932711
chr14	44934124	44934319
chr14	44936161	44937547
chr14	44938325	44939521
chr14	44940885	44941612
chr14	44941990	44942081
chr14	44943419	44943630
chr14	44945137	44945673
chr14	44949521	44951435
chr14	44951893	44952198
chr14	44952345	44952612
chr14	44955397	44956255
chr14	44959566	44969736
chr14	44971802	44973066
chr14	44973217	44973462
chr14	44973564	44973780
chr14	44974420	44975914
chr14	44976038	44984007
chr14	44984505	45001375
chr14	45059733	45060951
chr14	45062450	45062745
chr14	45063510	45064012
chr14	45064336	45064902
chr14	45065197	45065382
chr14	45065480	45066453
chr14	45072440	45072638
chr14	45074508	45075204
chr14	45075696	45075789
chr14	45077897	45078249
chr14	45078845	45106847
chr14	45107458	45108078
chr14	45108940	45109304
chr14	45109547	45110641
chr14	45110881	45115401
chr14	45115675	45121648
chr14	45122247	45138369
chr14	45138553	45138865
chr14	45139427	45141279
chr14	45141507	45142686
chr14	45143193	45148319
chr14	45149331	45149498
chr14	45149833	45149931
chr14	45151733	45152291
chr14	45234561	45235549
chr14	45240886	45241197
chr14	45242245	45243633
chr14	45245398	45247761
chr14	45248012	45254640
chr14	45254849	45256126
chr14	45265949	45266845
chr14	45267074	45269983
chr14	45270198	45270719
chr14	45275504	45276121
chr14	45299158	45299388
chr14	45426759	45426967
chr14	45436411	45437259
chr14	45610257	45612556
chr14	45624524	45624869
chr14	45635283	45635862
chr14	45637261	45637472
chr14	45807214	45807713
chr14	45808589	45809283
chr14	45810279	45810744
chr14	45812943	45814189
chr14	45815016	45815929
chr14	45816146	45816835
chr14	45821276	45821508
chr14	45829586	45829822
chr14	45830571	45830732
chr14	45832861	45833379
chr14	45833741	45835220
chr14	45835282	45836332
chr14	45837166	45837419
chr14	45837697	45840794
chr14	45842479	45843839
chr14	45845935	45847603
chr14	45847857	45849020
chr14	45849540	45850142
chr14	45971221	45971610
chr14	45995940	45996362
chr14	46234751	46235998
chr14	46240714	46242026
chr14	46242644	46243521
chr14	46243843	46244464
chr14	46245356	46246597
chr14	46247738	46248411
chr14	46581029	46581796
chr14	46818962	46819314
chr14	46823913	46824348
chr14	46840579	46842343
chr14	46907987	46908352
chr14	46927854	46928061
chr14	46940781	46941954
chr14	46953985	46954461
chr14	46957090	46957595
chr14	46968572	46968816
chr14	46996520	46996778
chr14	47007371	47007641
chr14	47032142	47033100
chr14	47033330	47033820
chr14	47037955	47038225
chr14	47045763	47046130
chr14	47047134	47047682
chr14	47049657	47049979
chr14	47050303	47051179
chr14	47070361	47071543
chr14	47092851	47093657
chr14	47103832	47104792
chr14	47105167	47109893
chr14	47122166	47122672
chr14	47137052	47137529
chr14	47147376	47149452
chr14	47167870	47168116
chr14	47191916	47192602
chr14	47197417	47197837
chr14	47200886	47201688
chr14	47205734	47209973
chr14	47210705	47210966
chr14	47226632	47227834
chr14	47237985	47238322
chr14	47242286	47243201
chr14	47259806	47260017
chr14	47261661	47262281
chr14	47263023	47263582
chr14	47269160	47270386
chr14	47270718	47271508
chr14	47272792	47273184
chr14	47276816	47277173
chr14	47278320	47278525
chr14	47279739	47280137
chr14	47282396	47282902
chr14	47291009	47291937
chr14	47293497	47294627
chr14	47301208	47301480
chr14	47307328	47307673
chr14	47320103	47321691
chr14	47322186	47322892
chr14	47330964	47331339
chr14	47332050	47332861
chr14	47335097	47335849
chr14	47341645	47342137
chr14	47343975	47344323
chr14	47345110	47346570
chr14	47347001	47347515
chr14	47347993	47348700
chr14	47349738	47351381
chr14	47355652	47358005
chr14	47365398	47365862
chr14	47390971	47391793
chr14	47400892	47401097
chr14	47403417	47404910
chr14	47411238	47412012
chr14	47412341	47413299
chr14	47413768	47414308
chr14	47416173	47417067
chr14	47417534	47418013
chr14	47418235	47419101
chr14	47420281	47420648
chr14	47423566	47425196
chr14	47427240	47427920
chr14	47428824	47429198
chr14	47429594	47430449
chr14	47430508	47431437
chr14	47432954	47433365
chr14	47434432	47448005
chr14	47448194	47448371
chr14	47449709	47449903
chr14	47461185	47461489
chr14	47467716	47468769
chr14	47509632	47510889
chr14	47523602	47524229
chr14	47524407	47526032
chr14	47526357	47528382
chr14	47531983	47532148
chr14	47532315	47532817
chr14	47532914	47536526
chr14	47537118	47542371
chr14	47542446	47545109
chr14	47545172	47551745
chr14	47552137	47553277
chr14	47554073	47554231
chr14	47555302	47557291
chr14	47557421	47558618
chr14	47559158	47560414
chr14	47565452	47567619
chr14	47569069	47569679
chr14	47648078	47648631
chr14	47649942	47650852
chr14	47651207	47652074
chr14	47655340	47656935
chr14	47657351	47658003
chr14	47658332	47661266
chr14	47661596	47663725
chr14	47663906	47669246
chr14	47669594	47670180
chr14	47671255	47683443
chr14	47911155	47911783
chr14	47912720	47913372
chr14	47915760	47915969
chr14	47917322	47917736
chr14	47919021	47920886
chr14	48076466	48077091
chr14	48389738	48389849
chr14	48390179	48391048
chr14	48394700	48399357
chr14	48563056	48563465
chr14	48624811	48625100
chr14	48686202	48686909
chr14	48687121	48689331
chr14	48691506	48691958
chr14	48702561	48703157
chr14	48703403	48705179
chr14	48714207	48714653
chr14	48725207	48725458
chr14	48725700	48727070
chr14	48743927	48744286
chr14	48744963	48745998
chr14	48746349	48748397
chr14	48749356	48749565
chr14	48751462	48751817
chr14	48772324	48772914
chr14	48872771	48873915
chr14	48874130	48874935
chr14	48898617	48900175
chr14	48901583	48902858
chr14	48925404	48925783
chr14	48935830	48938103
chr14	48943527	48944239
chr14	49006653	49007185
chr14	49008175	49008919
chr14	49011337	49012610
chr14	49035600	49038160
chr14	49038402	49039056
chr14	49040187	49041738
chr14	49043892	49044513
chr14	49046908	49047251
chr14	49047579	49048373
chr14	49048586	49055336
chr14	49057937	49058288
chr14	49058715	49059912
chr14	49060968	49061174
chr14	49110516	49115415
chr14	49115846	49117772
chr14	49122861	49123338
chr14	49188162	49188526
chr14	49189311	49190283
chr14	49192355	49195250
chr14	49195463	49196751
chr14	49206532	49208069
chr14	49281410	49282762
chr14	49291716	49292098
chr14	49292779	49296909
chr14	49296910	49297494
chr14	49297808	49298591
chr14	49302883	49303343
chr14	49303667	49304769
chr14	49305735	49306428
chr14	49308611	49308858
chr14	49309077	49310001
chr14	49314756	49315083
chr14	49329098	49329474
chr14	49479614	49480414
chr14	49494079	49495050
chr14	49496401	49499860
chr14	49500170	49500804
chr14	49516149	49516496
chr14	49545034	49545727
chr14	49546996	49548538
chr14	49549673	49553034
chr14	49553263	49553798
chr14	49566064	49566466
chr14	49567174	49568985
chr14	49573324	49576456
chr14	49576938	49577146
chr14	49577409	49583320
chr14	49583562	49587892
chr14	49588606	49589164
chr14	49589467	49590779
chr14	49591656	49591835
chr14	49592647	49592790
chr14	49593245	49595802
chr14	49596648	49602119
chr14	49602954	49603392
chr14	49604350	49604560
chr14	49604675	49604771
chr14	49604975	49605083
chr14	49616464	49622668
chr14	49623714	49624621
chr14	49626135	49627333
chr14	49627393	49631954
chr14	49632268	49639630
chr14	49639784	49640154
chr14	49640227	49644088
chr14	49644771	49645110
chr14	49645551	49646731
chr14	49646824	49647191
chr14	49647483	49647748
chr14	49648361	49649649
chr14	49651774	49652132
chr14	49656626	49656935
chr14	49657458	49657819
chr14	49658000	49658749
chr14	49659674	49660083
chr14	49680118	49680347
chr14	49683323	49683446
chr14	49685452	49686173
chr14	49686532	49686759
chr14	49686856	49689697
chr14	49691052	49696020
chr14	49696398	49696879
chr14	49699945	49701000
chr14	49701391	49701953
chr14	49703219	49704160
chr14	49704418	49708591
chr14	49709388	49710153
chr14	49749357	49751142
chr14	49757846	49758878
chr14	49761980	49762056
chr14	49762823	49763097
chr14	49763268	49764293
chr14	49764994	49765330
chr14	49765614	49771982
chr14	49772732	49774894
chr14	49775201	49776380
chr14	49777208	49778048
chr14	49778547	49779999
chr14	49780392	49783052
chr14	49783217	49783518
chr14	49783602	49783690
chr14	49785418	49785883
chr14	49787242	49788964
chr14	49789908	49790080
chr14	49819520	49820011
chr14	49821277	49821453
chr14	49821509	49821654
chr14	49822162	49822236
chr14	49823840	49824163
chr14	49824266	49824684
chr14	49825503	49825719
chr14	49826915	49827975
chr14	49828122	49828296
chr14	49829470	49829571
chr14	49829684	49829918
chr14	49830232	49830681
chr14	49832363	49832611
chr14	49834538	49834778
chr14	49838437	49841547
chr14	49841770	49842005
chr14	49842633	49845821
chr14	49846490	49847969
chr14	49848425	49848896
chr14	49849016	49855735
chr14	49855969	49856231
chr14	49856765	49869365
chr14	49870137	49871200
chr14	49879053	49881205
chr14	49881511	49882368
chr14	49885999	49886204
chr14	49888940	49889644
chr14	49889863	49896164
chr14	49896937	49897241
chr14	49898072	49898303
chr14	49898528	49899357
chr14	49941986	49942369
chr14	49945453	49947065
chr14	49959203	49959380
chr14	49959644	49963210
chr14	49963705	49964259
chr14	49966112	49966795
chr14	49967861	49968867
chr14	49969128	49975102
chr14	49976015	49979682
chr14	49981367	49984382
chr14	49984756	49985509
chr14	49985881	49987928
chr14	49987984	49988999
chr14	49990045	49990821
chr14	49991708	49993450
chr14	49994408	49996715
chr14	49996759	50002280
chr14	50002615	50005430
chr14	50007146	50009707
chr14	50015339	50016767
chr14	50017768	50019778
chr14	50020777	50022251
chr14	50022889	50023349
chr14	50024645	50025217
chr14	50029422	50032378
chr14	50033424	50033984
chr14	50035253	50035686
chr14	50035893	50042963
chr14	50043606	50049068
chr14	50055460	50058497
chr14	50059320	50068843
chr14	50069296	50072367
chr14	50080273	50086645
chr14	50088300	50090141
chr14	50090759	50094329
chr14	50094505	50094749
chr14	50096294	50097246
chr14	50097626	50100751
chr14	50100806	50102828
chr14	50103418	50103940
chr14	50105019	50108727
chr14	50109487	50113656
chr14	50113754	50124831
chr14	50124993	50131332
chr14	50132018	50133678
chr14	50134514	50135273
chr14	50136134	50137008
chr14	50137286	50138637
chr14	50139148	50142846
chr14	50143221	50143952
chr14	50144481	50144676
chr14	50145568	50149905
chr14	50198472	50206052
chr14	50206887	50210525
chr14	50210800	50211455
chr14	50211672	50213881
chr14	50214260	50221940
chr14	50222290	50234877
chr14	50235473	50236017
chr14	50236322	50240375
chr14	50240645	50242199
chr14	50242319	50242582
chr14	50242686	50243164
chr14	50244044	50247041
chr14	50247219	50247311
chr14	50247667	50250864
chr14	50254413	50266834
chr14	50267220	50277764
chr14	50277872	50287226
chr14	50287723	50287953
chr14	50288305	50288983
chr14	50289556	50291189
chr14	50292634	50294349
chr14	50295303	50296423
chr14	50297220	50298636
chr14	50299737	50307691
chr14	50307996	50315266
chr14	50315581	50316237
chr14	50317236	50318410
chr14	50318759	50321794
chr14	50321985	50326220
chr14	50326482	50327960
chr14	50328258	50328859
chr14	50329121	50332665
chr14	50332689	50333611
chr14	50334180	50348724
chr14	50348868	50352316
chr14	50352643	50354255
chr14	50357736	50359138
chr14	50370477	50370632
chr14	50371416	50372625
chr14	50376767	50379416
chr14	50380714	50381677
chr14	50382174	50382980
chr14	50383373	50385062
chr14	50386291	50386407
chr14	50386504	50386850
chr14	50386885	50387565
chr14	50388073	50391733
chr14	50393140	50399383
chr14	50399752	50401356
chr14	50401573	50402190
chr14	50402424	50403134
chr14	50404093	50404783
chr14	50406870	50406951
chr14	50407627	50409163
chr14	50410027	50410956
chr14	50414430	50416388
chr14	50416969	50417802
chr14	50418148	50418649
chr14	50419514	50420776
chr14	50421224	50422173
chr14	50423382	50425004
chr14	50425879	50426027
chr14	50426095	50426239
chr14	50426311	50426715
chr14	50428213	50428600
chr14	50429217	50437236
chr14	50438776	50438926
chr14	50439364	50440057
chr14	50441178	50442311
chr14	50443151	50448599
chr14	50448800	50449502
chr14	50449883	50454639
chr14	50454763	50454900
chr14	50456768	50458727
chr14	50458834	50460320
chr14	50461068	50461284
chr14	50461544	50461909
chr14	50462423	50464212
chr14	50464737	50465061
chr14	50465721	50466491
chr14	50469236	50469386
chr14	50469545	50470295
chr14	50473767	50475802
chr14	50476498	50477129
chr14	50479809	50481126
chr14	50498850	50501221
chr14	50501592	50502448
chr14	50502672	50527787
chr14	50527926	50546262
chr14	50546933	50550622
chr14	50552620	50556667
chr14	50556912	50566505
chr14	50567377	50567757
chr14	50568098	50569139
chr14	50572852	50573120
chr14	50573458	50573519
chr14	50573725	50574651
chr14	50575942	50576387
chr14	50577086	50577318
chr14	50578369	50578698
chr14	50579131	50580263
chr14	50583876	50584639
chr14	50587275	50588010
chr14	50589846	50590744
chr14	50592316	50592886
chr14	50593611	50596633
chr14	50596931	50597369
chr14	50597507	50598150
chr14	50598379	50605301
chr14	50605651	50608225
chr14	50608903	50609295
chr14	50609600	50610095
chr14	50610229	50621679
chr14	50621856	50639321
chr14	50639399	50643082
chr14	50644739	50644924
chr14	50645598	50645841
chr14	50646134	50651152
chr14	50651227	50657516
chr14	50657576	50661170
chr14	50663822	50664159
chr14	50664802	50665257
chr14	50666500	50671798
chr14	50677381	50677757
chr14	50711151	50711324
chr14	50712224	50712485
chr14	50713882	50720707
chr14	50721208	50722289
chr14	50722492	50722630
chr14	50723468	50725965
chr14	50726032	50782146
chr14	50782515	50813931
chr14	50814138	50837024
chr14	50837277	50837634
chr14	50838372	50838824
chr14	50839327	50839711
chr14	50840140	50840731
chr14	50841720	50842236
chr14	50842595	50843509
chr14	50844765	50845121
chr14	50845258	50849834
chr14	50851734	50853699
chr14	50853863	50870902
chr14	50871078	50888874
chr14	50889357	50891010
chr14	50917186	50924097
chr14	50924194	50924633
chr14	50924987	50930088
chr14	50930341	50939660
chr14	50940111	50940482
chr14	50940629	50941621
chr14	50941751	50941950
chr14	50942073	50946111
chr14	50946409	50949187
chr14	50950698	50956175
chr14	50956353	50958465
chr14	50959524	50981053
chr14	50981593	50989679
chr14	50989733	50990904
chr14	50991441	50992642
chr14	50992700	51011468
chr14	51012241	51013123
chr14	51013126	51013403
chr14	51013605	51016485
chr14	51016714	51033823
chr14	51033959	51034931
chr14	51035324	51045581
chr14	51045845	51046215
chr14	51047149	51049808
chr14	51057768	51060845
chr14	51061031	51061411
chr14	51062300	51062872
chr14	51064954	51083973
chr14	51084223	51088074
chr14	51088147	51091090
chr14	51091288	51099999
chr14	51100716	51101864
chr14	51102594	51103187
chr14	51103835	51105551
chr14	51107903	51108895
chr14	51110027	51110537
chr14	51111490	51111677
chr14	51111737	51111810
chr14	51114059	51114357
chr14	51115383	51116194
chr14	51116588	51121834
chr14	51122369	51123236
chr14	51123309	51124124
chr14	51128899	51129062
chr14	51129234	51129617
chr14	51130392	51130494
chr14	51130859	51132040
chr14	51133387	51134358
chr14	51137286	51140753
chr14	51141718	51142458
chr14	51142796	51143717
chr14	51145218	51146963
chr14	51147060	51147237
chr14	51180217	51191784
chr14	51192119	51193226
chr14	51193785	51194784
chr14	51195069	51199063
chr14	51199417	51201218
chr14	51202478	51204871
chr14	51205499	51208383
chr14	51209164	51209602
chr14	51210543	51210845
chr14	51213884	51214055
chr14	51216179	51217191
chr14	51217798	51219148
chr14	51219326	51220916
chr14	51221296	51225577
chr14	51226344	51226507
chr14	51231275	51231572
chr14	51231909	51232603
chr14	51238398	51238459
chr14	51238732	51246747
chr14	51247090	51249479
chr14	51249715	51250701
chr14	51251258	51251928
chr14	51252378	51253796
chr14	51262050	51263623
chr14	51264395	51264538
chr14	51264600	51265078
chr14	51269737	51270044
chr14	51276068	51277019
chr14	51277902	51278409
chr14	51279482	51279688
chr14	51283059	51288330
chr14	51288548	51289155
chr14	51289592	51289877
chr14	51291208	51296174
chr14	51296673	51296979
chr14	51297412	51299249
chr14	51299738	51305723
chr14	51307899	51309399
chr14	51310277	51311240
chr14	51311272	51311915
chr14	51315820	51316751
chr14	51318021	51320624
chr14	51321215	51321601
chr14	51327209	51332694
chr14	51333861	51337008
chr14	51337603	51337986
chr14	51355651	51356233
chr14	51356536	51356880
chr14	51361400	51361940
chr14	51363803	51367078
chr14	51372838	51374208
chr14	51374296	51374794
chr14	51375303	51375760
chr14	51376915	51377288
chr14	51381608	51384544
chr14	51386274	51387714
chr14	51391587	51397748
chr14	51398864	51399635
chr14	51400246	51403641
chr14	51409673	51409970
chr14	51429956	51431436
chr14	51431687	51431953
chr14	51432269	51432910
chr14	51435191	51435388
chr14	51442721	51444331
chr14	51447417	51447945
chr14	51453707	51454805
chr14	51455320	51456329
chr14	51463570	51464781
chr14	51472354	51475538
chr14	51476199	51476771
chr14	51478760	51483123
chr14	51484027	51484333
chr14	51484559	51489003
chr14	51490552	51492466
chr14	51499574	51499760
chr14	51500312	51500519
chr14	51504168	51511822
chr14	51512051	51517096
chr14	51517263	51517449
chr14	51517878	51519404
chr14	51525552	51525760
chr14	51530615	51531155
chr14	51532353	51534373
chr14	51555326	51556528
chr14	51567409	51569210
chr14	51569547	51569959
chr14	51575460	51577866
chr14	51580228	51581194
chr14	51599818	51602269
chr14	51606494	51606846
chr14	51606965	51607264
chr14	51607997	51608969
chr14	51609753	51610103
chr14	51614624	51615754
chr14	51615914	51617513
chr14	51618179	51618681
chr14	51619611	51623168
chr14	51624019	51625582
chr14	51625823	51628083
chr14	51628369	51629278
chr14	51631683	51632652
chr14	51635199	51635517
chr14	51635675	51636197
chr14	51636584	51637097
chr14	51638009	51638822
chr14	51641014	51643950
chr14	51644198	51644501
chr14	51645360	51647106
chr14	51648009	51648856
chr14	51649357	51656830
chr14	51657180	51662414
chr14	51663417	51666084
chr14	51666510	51667329
chr14	51668170	51668877
chr14	51670122	51670718
chr14	51673111	51680663
chr14	51680921	51682034
chr14	51682398	51683909
chr14	51684182	51687243
chr14	51689231	51690110
chr14	51690411	51690766
chr14	51692472	51692941
chr14	51693561	51693978
chr14	51694289	51694980
chr14	51696878	51697268
chr14	51701860	51703204
chr14	51705692	51707204
chr14	51708837	51709190
chr14	51715385	51717345
chr14	51718062	51718211
chr14	51732214	51733971
chr14	51754754	51756199
chr14	51761323	51762930
chr14	51765909	51768042
chr14	51772206	51772850
chr14	51773541	51781170
chr14	51787395	51787949
chr14	51788523	51791908
chr14	51821730	51824164
chr14	51827515	51829231
chr14	51833898	51835134
chr14	51837412	51838040
chr14	51838777	51839143
chr14	51842257	51846261
chr14	51846589	51849596
chr14	51850373	51850827
chr14	51852078	51858237
chr14	51858879	51864126
chr14	51864493	51865669
chr14	51865833	51866792
chr14	51867141	51867927
chr14	51869173	51870927
chr14	51871748	51874653
chr14	51875981	51880672
chr14	51881028	51881553
chr14	51882974	51885418
chr14	51886285	51887960
chr14	51889775	51890220
chr14	51901152	51901868
chr14	51902426	51902861
chr14	51903106	51904594
chr14	51905531	51906215
chr14	51906591	51908408
chr14	51909485	51911740
chr14	51911891	51913737
chr14	51914188	51914957
chr14	51914977	51915471
chr14	51915899	51918516
chr14	51920860	51921698
chr14	51922388	51925877
chr14	51927515	51927975
chr14	51928111	51931735
chr14	51932063	51932561
chr14	51933181	51933734
chr14	51935099	51935847
chr14	51939282	51940771
chr14	51941201	51941803
chr14	51941959	51942429
chr14	51942824	51943171
chr14	51950041	51950836
chr14	51952333	51955488
chr14	51956320	51956747
chr14	51958094	51958358
chr14	51962016	51967980
chr14	51969973	51973200
chr14	51977003	51977359
chr14	51978737	51984723
chr14	51987873	51990677
chr14	51991927	51991999
chr14	51992425	51993021
chr14	51993271	51994784
chr14	51995220	51997546
chr14	51998237	51998298
chr14	51998692	52006778
chr14	52007262	52008812
chr14	52009078	52020187
chr14	52020707	52022149
chr14	52022216	52023448
chr14	52023804	52024585
chr14	52024837	52028815
chr14	52029468	52030303
chr14	52030948	52031195
chr14	52031349	52032419
chr14	52040140	52040280
chr14	52041549	52045448
chr14	52046130	52046314
chr14	52046894	52048385
chr14	52048720	52049093
chr14	52049280	52053089
chr14	52053331	52054256
chr14	52054505	52054707
chr14	52057063	52057676
chr14	52058473	52062098
chr14	52062399	52062625
chr14	52062692	52064901
chr14	52066866	52078620
chr14	52078894	52080627
chr14	52111231	52111685
chr14	52111786	52111889
chr14	52111974	52112199
chr14	52112457	52112694
chr14	52113466	52113584
chr14	52113842	52119926
chr14	52120701	52123772
chr14	52124099	52126317
chr14	52126876	52133569
chr14	52133757	52133927
chr14	52133984	52134104
chr14	52157580	52157925
chr14	52267380	52268750
chr14	52272431	52273046
chr14	52296001	52296174
chr14	52297778	52298060
chr14	52299189	52300698
chr14	52301273	52301752
chr14	52313661	52316170
chr14	52316473	52317055
chr14	52454479	52455847
chr14	52464491	52464749
chr14	52465569	52466384
chr14	52467611	52468083
chr14	52469312	52469702
chr14	52472250	52473787
chr14	52474836	52476191
chr14	52532231	52534527
chr14	52545832	52556837
chr14	52563334	52564423
chr14	52565523	52565831
chr14	52566325	52567086
chr14	52575805	52577418
chr14	52578681	52580557
chr14	52581457	52582668
chr14	52584067	52584795
chr14	52585632	52586241
chr14	52669272	52670147
chr14	52682385	52683180
chr14	52683976	52684710
chr14	52685921	52688428
chr14	52690459	52693783
chr14	52694435	52698082
chr14	52698694	52698890
chr14	52699427	52699961
chr14	52704434	52704551
chr14	52705812	52708569
chr14	52710236	52710488
chr14	52710849	52711167
chr14	52712041	52713135
chr14	52714079	52714733
chr14	52715639	52715873
chr14	52717210	52718018
chr14	52718603	52719735
chr14	52720081	52720351
chr14	52721702	52725127
chr14	52725241	52725908
chr14	52726675	52727328
chr14	52729076	52731290
chr14	52735678	52736176
chr14	52778545	52780144
chr14	52785468	52785698
chr14	52787626	52788292
chr14	52789076	52793998
chr14	52794392	52795181
chr14	52795762	52796573
chr14	52797024	52797124
chr14	52798584	52799603
chr14	52800412	52801873
chr14	52804193	52804674
chr14	52805084	52805661
chr14	52805878	52806505
chr14	52807076	52807388
chr14	52808552	52809257
chr14	52809833	52810865
chr14	52811573	52811841
chr14	52814653	52815673
chr14	52815983	52816569
chr14	52817588	52817750
chr14	52817870	52818134
chr14	52819908	52821588
chr14	52822517	52831089
chr14	52831816	52832903
chr14	52835342	52849343
chr14	52850420	52850829
chr14	52853142	52853932
chr14	52854655	52854874
chr14	52855604	52856263
chr14	52857373	52860436
chr14	52860713	52861641
chr14	52861953	52862798
chr14	52863158	52863685
chr14	52865249	52865447
chr14	52866187	52868045
chr14	52868235	52869436
chr14	52869865	52875307
chr14	52875518	52879400
chr14	52879778	52881880
chr14	52882301	52885543
chr14	52886321	52886603
chr14	52886951	52887640
chr14	52888330	52891126
chr14	52891622	52891994
chr14	52892188	52893241
chr14	52893862	52894285
chr14	52894449	52894622
chr14	52895183	52897136
chr14	52897708	52898128
chr14	52898629	52899770
chr14	52917399	52921168
chr14	52921368	52932293
chr14	52932709	52934034
chr14	52934899	52939900
chr14	52939958	52940221
chr14	52940425	52941439
chr14	52942179	52943455
chr14	52944262	52955801
chr14	52956119	52957736
chr14	52958091	52960060
chr14	52960204	52965249
chr14	52965314	52966802
chr14	52967079	52967442
chr14	52975102	52975165
chr14	52977266	52979869
chr14	52985755	52986818
chr14	52987293	52988409
chr14	52994433	52994834
chr14	53001925	53003183
chr14	53009839	53012464
chr14	53013405	53013894
chr14	53014324	53017431
chr14	53017793	53018951
chr14	53019132	53021888
chr14	53022204	53023566
chr14	53023849	53025996
chr14	53026216	53034486
chr14	53034568	53037132
chr14	53039070	53044086
chr14	53044370	53045652
chr14	53047345	53047949
chr14	53048163	53048985
chr14	53050275	53050477
chr14	53051786	53051996
chr14	53052046	53052151
chr14	53052410	53060935
chr14	53061105	53062113
chr14	53062791	53063575
chr14	53063961	53064379
chr14	53064779	53067874
chr14	53068131	53069097
chr14	53069273	53070099
chr14	53071706	53071765
chr14	53128166	53130753
chr14	53130780	53135709
chr14	53136385	53136546
chr14	53143085	53143446
chr14	53145083	53145494
chr14	53145928	53146527
chr14	53147370	53155150
chr14	53155201	53156455
chr14	53156812	53157462
chr14	53167776	53168128
chr14	53173780	53174014
chr14	53174632	53175755
chr14	53175831	53176418
chr14	53179947	53180256
chr14	53276971	53277669
chr14	53278699	53279187
chr14	53284591	53285124
chr14	53291910	53292260
chr14	53292533	53298149
chr14	53298718	53299027
chr14	53302041	53310717
chr14	53311620	53312905
chr14	53313485	53314345
chr14	53315683	53318913
chr14	53320100	53321047
chr14	53323489	53334835
chr14	53335804	53336819
chr14	53338108	53339404
chr14	53339965	53340881
chr14	53341566	53343330
chr14	53345016	53345732
chr14	53347172	53347886
chr14	53348769	53350872
chr14	53353719	53354831
chr14	53355040	53357887
chr14	53361906	53361962
chr14	53362025	53362075
chr14	53366342	53366854
chr14	53367527	53368898
chr14	53368948	53369185
chr14	53410919	53411969
chr14	53508643	53510314
chr14	53515406	53516143
chr14	53520677	53521785
chr14	53523064	53524107
chr14	53525394	53526547
chr14	53530366	53530874
chr14	53532656	53532718
chr14	53532989	53533334
chr14	53535507	53535751
chr14	53536091	53537094
chr14	53537436	53538814
chr14	53539532	53541058
chr14	53541318	53541935
chr14	53542851	53543162
chr14	53569473	53570083
chr14	53619568	53620480
chr14	53696072	53696316
chr14	53794645	53794933
chr14	53945943	53948571
chr14	53950047	53950530
chr14	53951296	53955142
chr14	53955883	53957034
chr14	53963336	53964134
chr14	54165479	54167337
chr14	54172314	54172697
chr14	54173910	54174741
chr14	54175150	54176445
chr14	54177852	54178209
chr14	54178616	54179119
chr14	54180037	54180094
chr14	54182556	54182975
chr14	54186602	54187452
chr14	54193992	54194188
chr14	54195590	54197522
chr14	54203460	54204194
chr14	54208166	54208583
chr14	54288538	54288767
chr14	54298661	54300422
chr14	54300743	54301957
chr14	54306375	54307316
chr14	54307943	54308543
chr14	54309459	54309617
chr14	54310166	54310381
chr14	54312138	54312594
chr14	54314736	54315168
chr14	54315176	54315362
chr14	54317210	54319655
chr14	54320227	54321724
chr14	54321891	54323545
chr14	54324168	54328492
chr14	54328707	54329994
chr14	54330340	54330870
chr14	54332065	54332936
chr14	54337331	54337579
chr14	54338980	54339349
chr14	54341815	54342618
chr14	54342681	54345607
chr14	54346554	54350942
chr14	54362519	54363190
chr14	54363725	54370991
chr14	54385489	54386138
chr14	54386627	54387486
chr14	54396244	54398289
chr14	54398803	54399382
chr14	54420381	54421664
chr14	54421910	54422800
chr14	54422968	54423249
chr14	54424357	54424514
chr14	54427485	54428732
chr14	54429196	54430167
chr14	54430981	54432039
chr14	54432147	54432267
chr14	54434449	54434625
chr14	54435087	54436397
chr14	54436840	54437282
chr14	54437826	54438278
chr14	54438324	54439308
chr14	54439506	54443905
chr14	54483020	54484130
chr14	54484409	54485427
chr14	54485927	54493800
chr14	54497405	54497863
chr14	54502885	54503855
chr14	54508550	54514273
chr14	54520152	54520569
chr14	54521388	54522275
chr14	54522708	54523408
chr14	54523684	54527585
chr14	54527784	54527837
chr14	54528236	54530108
chr14	54532010	54533076
chr14	54534314	54534503
chr14	54534633	54536303
chr14	54539706	54539875
chr14	54542638	54542709
chr14	54550695	54551292
chr14	54551608	54551939
chr14	54555484	54556690
chr14	54557604	54559761
chr14	54561248	54561732
chr14	54562124	54562770
chr14	54563637	54583671
chr14	54584285	54584546
chr14	54589158	54592667
chr14	54606102	54613320
chr14	54620312	54622137
chr14	54622281	54623398
chr14	54623622	54630770
chr14	54630925	54634699
chr14	54635399	54645550
chr14	54645772	54646928
chr14	54647237	54649732
chr14	54650006	54655691
chr14	54656363	54656519
chr14	54657487	54664948
chr14	54665798	54699967
chr14	54700145	54719893
chr14	54720281	54732302
chr14	54733317	54739319
chr14	54739691	54740786
chr14	54741378	54742865
chr14	54743056	54753596
chr14	54754312	54754607
chr14	54754669	54792947
chr14	54794528	54795374
chr14	54797543	54798794
chr14	54802902	54809409
chr14	54809544	54809674
chr14	54809951	54810023
chr14	54812119	54812544
chr14	54814138	54815208
chr14	54815343	54815713
chr14	54816646	54820374
chr14	54860186	54860595
chr14	54862072	54862580
chr14	54863525	54864095
chr14	54865893	54867581
chr14	54867824	54868299
chr14	54869570	54871430
chr14	54876852	54877229
chr14	54877532	54878314
chr14	54878869	54880225
chr14	54880911	54904259
chr14	54904533	54904693
chr14	54905446	54907038
chr14	54908813	54909154
chr14	54909495	54911567
chr14	54912155	54913243
chr14	54918608	54918895
chr14	54924787	54925077
chr14	54974175	54975314
chr14	54978265	54978554
chr14	55026238	55028272
chr14	55029297	55030109
chr14	55038098	55038396
chr14	55040566	55041844
chr14	55043186	55043867
chr14	55045349	55045750
chr14	55049761	55053630
chr14	55054694	55055184
chr14	55055214	55056808
chr14	55057614	55058639
chr14	55059064	55061127
chr14	55061761	55064490
chr14	55065255	55067202
chr14	55067335	55069368
chr14	55070132	55078511
chr14	55079549	55081021
chr14	55083562	55084044
chr14	55084203	55084971
chr14	55085424	55086310
chr14	55086561	55093562
chr14	55094284	55094542
chr14	55095149	55095390
chr14	55096574	55100768
chr14	55100906	55106539
chr14	55106747	55110117
chr14	55111134	55111449
chr14	55112444	55112850
chr14	55115416	55115640
chr14	55116112	55116682
chr14	55117811	55118512
chr14	55122222	55125210
chr14	55128740	55132838
chr14	55133097	55143717
chr14	55155214	55155571
chr14	55159934	55161493
chr14	55167873	55167977
chr14	55191054	55192319
chr14	55193396	55193598
chr14	55194800	55195771
chr14	55211123	55211243
chr14	55212767	55213765
chr14	55214193	55215006
chr14	55240636	55241617
chr14	55243039	55245055
chr14	55245326	55248402
chr14	55249441	55249835
chr14	55253443	55254055
chr14	55254754	55255993
chr14	55256101	55256890
chr14	55258127	55260747
chr14	55261147	55262214
chr14	55262742	55265189
chr14	55266808	55267613
chr14	55268018	55268835
chr14	55268962	55269178
chr14	55269623	55270112
chr14	55270679	55280042
chr14	55280245	55289170
chr14	55289283	55318236
chr14	55318553	55323158
chr14	55323261	55331576
chr14	55331902	55332000
chr14	55332225	55361584
chr14	55361654	55367982
chr14	55368136	55374483
chr14	55374873	55380685
chr14	55380902	55381476
chr14	55381542	55385861
chr14	55386967	55390666
chr14	55391277	55394295
chr14	55395248	55395573
chr14	55396506	55397414
chr14	55397923	55398147
chr14	55398652	55399032
chr14	55399782	55400877
chr14	55403364	55403445
chr14	55403789	55405998
chr14	55406511	55409372
chr14	55410034	55413871
chr14	55416959	55417225
chr14	55419768	55420489
chr14	55424157	55424739
chr14	55425858	55427473
chr14	55427586	55428091
chr14	55428155	55431003
chr14	55434166	55435209
chr14	55436980	55437345
chr14	55437830	55442495
chr14	55442842	55443714
chr14	55443779	55445412
chr14	55445647	55452355
chr14	55453172	55459960
chr14	55463299	55464556
chr14	55477566	55478462
chr14	55509486	55509734
chr14	55514827	55516047
chr14	55516325	55517047
chr14	55517832	55519672
chr14	55530620	55531408
chr14	55538729	55538969
chr14	55540801	55541594
chr14	55547776	55548343
chr14	55551347	55551733
chr14	55556603	55558467
chr14	55570951	55572241
chr14	55572522	55573345
chr14	55573518	55573891
chr14	55574759	55575823
chr14	55576453	55577108
chr14	55577435	55582065
chr14	55582723	55591924
chr14	55592232	55593073
chr14	55593514	55594621
chr14	55594759	55595170
chr14	55600530	55604883
chr14	55605206	55606214
chr14	55607594	55608010
chr14	55608642	55609909
chr14	55610939	55611512
chr14	55625425	55626117
chr14	55682619	55683187
chr14	55683585	55684455
chr14	55684577	55685641
chr14	55686523	55687569
chr14	55688066	55688300
chr14	55693576	55693994
chr14	55694915	55695992
chr14	55696254	55696581
chr14	55697941	55698314
chr14	55702230	55703716
chr14	55703866	55704474
chr14	55704843	55709340
chr14	55710364	55711529
chr14	55711747	55714316
chr14	55715369	55717516
chr14	55718706	55718953
chr14	55721996	55722970
chr14	55725688	55726095
chr14	55729266	55734734
chr14	55735623	55735769
chr14	55736575	55736998
chr14	55738645	55741523
chr14	55741890	55743066
chr14	55743695	55744083
chr14	55745644	55746168
chr14	55748946	55750243
chr14	55753077	55754498
chr14	55780240	55780595
chr14	55797798	55798866
chr14	55801023	55801132
chr14	55803762	55804710
chr14	55834172	55834532
chr14	55839501	55839962
chr14	55841351	55842335
chr14	55843110	55847705
chr14	55849715	55850137
chr14	55850821	55852199
chr14	55861971	55862336
chr14	55865161	55866323
chr14	55871619	55875271
chr14	55875628	55877023
chr14	55877822	55879915
chr14	55881666	55882242
chr14	55882843	55887264
chr14	55888226	55889483
chr14	55890052	55890890
chr14	55892610	55900547
chr14	55902831	55903020
chr14	55903580	55904977
chr14	55905265	55906423
chr14	55907599	55908164
chr14	55908709	55909408
chr14	55909665	55915586
chr14	55917908	55918262
chr14	55920929	55921839
chr14	55922459	55922728
chr14	55926184	55926525
chr14	55934518	55935199
chr14	55937334	55939482
chr14	55941826	55943193
chr14	55948754	55948962
chr14	55953155	55953267
chr14	55954729	55959743
chr14	55962775	55963552
chr14	55963944	55965560
chr14	55968616	55968785
chr14	55971285	55973719
chr14	55973970	55980142
chr14	55982595	55982846
chr14	56040269	56040969
chr14	56049736	56050582
chr14	56051186	56051970
chr14	56052611	56052793
chr14	56053752	56060239
chr14	56061146	56061393
chr14	56063132	56063477
chr14	56071358	56071726
chr14	56076519	56077387
chr14	56080443	56081371
chr14	56083540	56084695
chr14	56087370	56089331
chr14	56091862	56094985
chr14	56096175	56097172
chr14	56098643	56099177
chr14	56100288	56100789
chr14	56111403	56111605
chr14	56115354	56130603
chr14	56130965	56132769
chr14	56133284	56133954
chr14	56134640	56135990
chr14	56136526	56139664
chr14	56139726	56142453
chr14	56143972	56145631
chr14	56146124	56147222
chr14	56147744	56152700
chr14	56158227	56158376
chr14	56169854	56170547
chr14	56171317	56173335
chr14	56173747	56178748
chr14	56180429	56181388
chr14	56181705	56183280
chr14	56186101	56186686
chr14	56191045	56198799
chr14	56199184	56201548
chr14	56202141	56206297
chr14	56206427	56209419
chr14	56209691	56223971
chr14	56223974	56226741
chr14	56227164	56228261
chr14	56234104	56242223
chr14	56242921	56243379
chr14	56244969	56245248
chr14	56246440	56247101
chr14	56247532	56247943
chr14	56248417	56252312
chr14	56254272	56254472
chr14	56256783	56256863
chr14	56262740	56263256
chr14	56271172	56272378
chr14	56272708	56273272
chr14	56273732	56274804
chr14	56276305	56277162
chr14	56283458	56284014
chr14	56284587	56285530
chr14	56286992	56287232
chr14	56287832	56288529
chr14	56288878	56290172
chr14	56291463	56292435
chr14	56293442	56297274
chr14	56299230	56299580
chr14	56308150	56308496
chr14	56308714	56313039
chr14	56326608	56326947
chr14	56330446	56331074
chr14	56331475	56334448
chr14	56334630	56336352
chr14	56337422	56348364
chr14	56349977	56354779
chr14	56355930	56358857
chr14	56359427	56359873
chr14	56365601	56369117
chr14	56399939	56401558
chr14	56412106	56420681
chr14	56421856	56425910
chr14	56430686	56431287
chr14	56453040	56453382
chr14	56461376	56463124
chr14	56463375	56463750
chr14	56464173	56464741
chr14	56470758	56472167
chr14	56472802	56474816
chr14	56481801	56483047
chr14	56485294	56485531
chr14	56487217	56493377
chr14	56494244	56494784
chr14	56495072	56495710
chr14	56504543	56505260
chr14	56509460	56509599
chr14	56509760	56511004
chr14	56511136	56514834
chr14	56527092	56528061
chr14	56541651	56545232
chr14	56545505	56546741
chr14	56547828	56554355
chr14	56555050	56555133
chr14	56555306	56558192
chr14	56559123	56560336
chr14	56560440	56560762
chr14	56561083	56561670
chr14	56565861	56570496
chr14	56571021	56571720
chr14	56572245	56572523
chr14	56573079	56573221
chr14	56574705	56575267
chr14	56577484	56581997
chr14	56582309	56582769
chr14	56583300	56585565
chr14	56587676	56588629
chr14	56590157	56591189
chr14	56592583	56593032
chr14	56595179	56595778
chr14	56597665	56598996
chr14	56600228	56600744
chr14	56603502	56605085
chr14	56606677	56608101
chr14	56608533	56609283
chr14	56609981	56610532
chr14	56619786	56620280
chr14	56623265	56623838
chr14	56624351	56624879
chr14	56631277	56632726
chr14	56633610	56633845
chr14	56634059	56635666
chr14	56636096	56640505
chr14	56641194	56642228
chr14	56642937	56643179
chr14	56644835	56656683
chr14	56656878	56663412
chr14	56663609	56666691
chr14	56667695	56668124
chr14	56681823	56681995
chr14	56684089	56688585
chr14	56689765	56690341
chr14	56690792	56691438
chr14	56697097	56697160
chr14	56702225	56706229
chr14	56706848	56706993
chr14	56707440	56709980
chr14	56712903	56713148
chr14	56713449	56713731
chr14	56729949	56730989
chr14	56733293	56733897
chr14	56778453	56778972
chr14	56782357	56782921
chr14	56789028	56789739
chr14	56794025	56795548
chr14	56796876	56797308
chr14	56797854	56798672
chr14	56801063	56805926
chr14	56807433	56810673
chr14	56811223	56812908
chr14	56814417	56814779
chr14	56816543	56819789
chr14	56820567	56821590
chr14	56823358	56823913
chr14	56824379	56825775
chr14	56834265	56834661
chr14	56835162	56837033
chr14	56842960	56843192
chr14	56844374	56844890
chr14	56845552	56849911
chr14	56860411	56860836
chr14	56861964	56862879
chr14	56863289	56864385
chr14	56867344	56868167
chr14	56869221	56870533
chr14	56874653	56874948
chr14	56876067	56876751
chr14	56876956	56877905
chr14	56878483	56878729
chr14	56879472	56880017
chr14	56880227	56881276
chr14	56881601	56882257
chr14	56884762	56884970
chr14	56892900	56893598
chr14	56895386	56897115
chr14	56899611	56900100
chr14	56901986	56903017
chr14	56914520	56914921
chr14	56977206	56977778
chr14	56994655	56997362
chr14	56998761	56999516
chr14	57001253	57003099
chr14	57007263	57007608
chr14	57009383	57010542
chr14	57018308	57018926
chr14	57029746	57030123
chr14	57052156	57052791
chr14	57053218	57053922
chr14	57054327	57063911
chr14	57066661	57067377
chr14	57068511	57068838
chr14	57077266	57077673
chr14	57079845	57082978
chr14	57083187	57086857
chr14	57087507	57089038
chr14	57173772	57175005
chr14	57182609	57182686
chr14	57184411	57185021
chr14	57186421	57187675
chr14	57188890	57189641
chr14	57190841	57191261
chr14	57191871	57192145
chr14	57192250	57192418
chr14	57192663	57192849
chr14	57198373	57198589
chr14	57199580	57200400
chr14	57200909	57201316
chr14	57201623	57202105
chr14	57202183	57204238
chr14	57204944	57206490
chr14	57206741	57207766
chr14	57207821	57208033
chr14	57208270	57209048
chr14	57209181	57209326
chr14	57209891	57209962
chr14	57211134	57211223
chr14	57211440	57211541
chr14	57211603	57212699
chr14	57213018	57215223
chr14	57267532	57270423
chr14	57270969	57271375
chr14	57272287	57272631
chr14	57276337	57277031
chr14	57278659	57278907
chr14	57280653	57280824
chr14	57283252	57284127
chr14	57286459	57286824
chr14	57289153	57289400
chr14	57290117	57290546
chr14	57290675	57292864
chr14	57294035	57294821
chr14	57297616	57297760
chr14	57297864	57298516
chr14	57298856	57302379
chr14	57303295	57304137
chr14	57304191	57304849
chr14	57310530	57310601
chr14	57314709	57314829
chr14	57317218	57318036
chr14	57318309	57319438
chr14	57319732	57320229
chr14	57320767	57321182
chr14	57348625	57350091
chr14	57350674	57351442
chr14	57352237	57352698
chr14	57352907	57352980
chr14	57353798	57355122
chr14	57361365	57362051
chr14	57362547	57363014
chr14	57365241	57365651
chr14	57376490	57376604
chr14	57377181	57378445
chr14	57379927	57380437
chr14	57380669	57380990
chr14	57381523	57382305
chr14	57384956	57385561
chr14	57386069	57387020
chr14	57388118	57395358
chr14	57395657	57396825
chr14	57397421	57399890
chr14	57400130	57405049
chr14	57405598	57405970
chr14	57406069	57408908
chr14	57409621	57409944
chr14	57411093	57415057
chr14	57415656	57415857
chr14	57416346	57418042
chr14	57418491	57419715
chr14	57420053	57423988
chr14	57424663	57424820
chr14	57425230	57425794
chr14	57426040	57426520
chr14	57426600	57427799
chr14	57428562	57432167
chr14	57478015	57478518
chr14	57479392	57480161
chr14	57482818	57488267
chr14	57489021	57489899
chr14	57491549	57492376
chr14	57501517	57504767
chr14	57511114	57511360
chr14	57511653	57512968
chr14	57532229	57534662
chr14	57559026	57562350
chr14	57564710	57569582
chr14	57570046	57570552
chr14	57572573	57573915
chr14	57574371	57577399
chr14	57581479	57581776
chr14	57589737	57591260
chr14	57632568	57632886
chr14	57633679	57636447
chr14	57650434	57654321
chr14	57654991	57656300
chr14	57656994	57657789
chr14	57658852	57660839
chr14	57661350	57661579
chr14	57662635	57662930
chr14	57664827	57665609
chr14	57666725	57667055
chr14	57670967	57671300
chr14	57673457	57673784
chr14	57674784	57675044
chr14	57683537	57684929
chr14	57685607	57686603
chr14	57687084	57688528
chr14	57690244	57691301
chr14	57703064	57703956
chr14	57704191	57705082
chr14	57705947	57706466
chr14	57711296	57712607
chr14	57712875	57714006
chr14	57714657	57715489
chr14	57715916	57716926
chr14	57728745	57730672
chr14	57731464	57732320
chr14	57735308	57735920
chr14	57736477	57737025
chr14	57737588	57738410
chr14	57747589	57748346
chr14	57769886	57770904
chr14	57774090	57774749
chr14	57810051	57810806
chr14	57813143	57813542
chr14	57817160	57818256
chr14	57821618	57822485
chr14	57822616	57823480
chr14	57824818	57825487
chr14	57828780	57829021
chr14	57830902	57832453
chr14	57832685	57836241
chr14	57839452	57840580
chr14	57841154	57841743
chr14	57842168	57843368
chr14	57845218	57846103
chr14	57858786	57859027
chr14	57861890	57862201
chr14	57862467	57862934
chr14	57863156	57867605
chr14	57868562	57868881
chr14	57869727	57873144
chr14	57873747	57874731
chr14	57875245	57877836
chr14	57879110	57879607
chr14	57881850	57882894
chr14	57884110	57884639
chr14	57884902	57885660
chr14	57886999	57887879
chr14	57889171	57889720
chr14	57894858	57895370
chr14	57958935	57960591
chr14	57960815	57963690
chr14	57970869	57971122
chr14	57972820	57973174
chr14	57979799	57980466
chr14	57981952	57984430
chr14	57985271	57993744
chr14	57996380	57998543
chr14	57998807	58001094
chr14	58001367	58002087
chr14	58003663	58003908
chr14	58004186	58005641
chr14	58005863	58006494
chr14	58046645	58050923
chr14	58051027	58051786
chr14	58052039	58063792
chr14	58064859	58067215
chr14	58067274	58067676
chr14	58068404	58068661
chr14	58068707	58068997
chr14	58069630	58071057
chr14	58071326	58073890
chr14	58074910	58075620
chr14	58076546	58080020
chr14	58080173	58080731
chr14	58080819	58083889
chr14	58084110	58084899
chr14	58086151	58090053
chr14	58090202	58093487
chr14	58094091	58095324
chr14	58095765	58096571
chr14	58098522	58101503
chr14	58101563	58104813
chr14	58105321	58110152
chr14	58110676	58111032
chr14	58111542	58112158
chr14	58115618	58115924
chr14	58116253	58135448
chr14	58136419	58141717
chr14	58142336	58145258
chr14	58145951	58146102
chr14	58146470	58148722
chr14	58148839	58153309
chr14	58153465	58156230
chr14	58156629	58157122
chr14	58162041	58162428
chr14	58162915	58163240
chr14	58165080	58172004
chr14	58173033	58173361
chr14	58173552	58174353
chr14	58175072	58175142
chr14	58177107	58177473
chr14	58177779	58178318
chr14	58178694	58180679
chr14	58181354	58182507
chr14	58184305	58185213
chr14	58187158	58187485
chr14	58187858	58188589
chr14	58188806	58190800
chr14	58191730	58191908
chr14	58192905	58193251
chr14	58194457	58194839
chr14	58196743	58203451
chr14	58203956	58207757
chr14	58207937	58218368
chr14	58218869	58219119
chr14	58219781	58229809
chr14	58230706	58231789
chr14	58232120	58233679
chr14	58234248	58235846
chr14	58236065	58243064
chr14	58243642	58251723
chr14	58252299	58254024
chr14	58254427	58255073
chr14	58255135	58267452
chr14	58269300	58270355
chr14	58270826	58271089
chr14	58271363	58271963
chr14	58273277	58273898
chr14	58274504	58274928
chr14	58276689	58278313
chr14	58289796	58290503
chr14	58293311	58293749
chr14	58296479	58300399
chr14	58301999	58302376
chr14	58307587	58309274
chr14	58395151	58396701
chr14	58414358	58414846
chr14	58419192	58420075
chr14	58420511	58421397
chr14	58422835	58423823
chr14	58424523	58425701
chr14	58425936	58428896
chr14	58429784	58431660
chr14	58434738	58435296
chr14	58436694	58438017
chr14	58440396	58440904
chr14	58441156	58442404
chr14	58442826	58443638
chr14	58444840	58446308
chr14	58447506	58448683
chr14	58449145	58449712
chr14	58451032	58451968
chr14	58460284	58460471
chr14	58462117	58463366
chr14	58463594	58464116
chr14	58464743	58465234
chr14	58466462	58466827
chr14	58467592	58467929
chr14	58473709	58474209
chr14	58475113	58475651
chr14	58476761	58477320
chr14	58480057	58480637
chr14	58489429	58489672
chr14	58491527	58492154
chr14	58494372	58495629
chr14	58496286	58496626
chr14	58497037	58497449
chr14	58497699	58499854
chr14	58500315	58503769
chr14	58504063	58505210
chr14	58506545	58506948
chr14	58508580	58508809
chr14	58525421	58526302
chr14	58532895	58534203
chr14	58540739	58543167
chr14	58543253	58543565
chr14	58545761	58546013
chr14	58546781	58555488
chr14	58556784	58559486
chr14	58559954	58560509
chr14	58562528	58564160
chr14	58564298	58564662
chr14	58566673	58567743
chr14	58603280	58603652
chr14	58605847	58610332
chr14	58618298	58619061
chr14	58619391	58619739
chr14	58620033	58624493
chr14	58624976	58625468
chr14	58626108	58627406
chr14	58627764	58630428
chr14	58631401	58632471
chr14	58633504	58641393
chr14	58641448	58643882
chr14	58644487	58646777
chr14	58649105	58650152
chr14	58661412	58661873
chr14	58663321	58664272
chr14	58667792	58669100
chr14	58690744	58691013
chr14	58692248	58692495
chr14	58692637	58692922
chr14	58694077	58694376
chr14	58694527	58695146
chr14	58695763	58701016
chr14	58702534	58703904
chr14	58710262	58710807
chr14	58712005	58713144
chr14	58714968	58715597
chr14	58716866	58717195
chr14	58733436	58734756
chr14	58735425	58738720
chr14	58738996	58741498
chr14	58743321	58757536
chr14	58759494	58760337
chr14	58761096	58764135
chr14	58764442	58767039
chr14	58768250	58768441
chr14	58771867	58778130
chr14	58779993	58785199
chr14	58785527	58787094
chr14	58787292	58791486
chr14	58794047	58795620
chr14	58796729	58797806
chr14	58798093	58799337
chr14	58805968	58807357
chr14	58808309	58809883
chr14	58810777	58813426
chr14	58815039	58817561
chr14	58819487	58820720
chr14	58822139	58823090
chr14	58823892	58825596
chr14	58827312	58828828
chr14	58829042	58836897
chr14	58841322	58841801
chr14	58842692	58843146
chr14	58846659	58847320
chr14	58859681	58860227
chr14	58861750	58863145
chr14	58863683	58864477
chr14	58864983	58865254
chr14	58869357	58870445
chr14	58870934	58874311
chr14	58875304	58876218
chr14	58881911	58883141
chr14	58887524	58887798
chr14	58891855	58893156
chr14	58912846	58913222
chr14	58916049	58916697
chr14	58939104	58939714
chr14	58941291	58941920
chr14	58942598	58946818
chr14	58947176	58947264
chr14	58947275	58948787
chr14	58954065	58954789
chr14	58954827	58956727
chr14	58958786	58959134
chr14	58969726	58971385
chr14	58979221	58979546
chr14	59028022	59029060
chr14	59055529	59056431
chr14	59059179	59059652
chr14	59060558	59061516
chr14	59067162	59067306
chr14	59075635	59076839
chr14	59077386	59077467
chr14	59084500	59085751
chr14	59090895	59091877
chr14	59092678	59093252
chr14	59120947	59121274
chr14	59123694	59125242
chr14	59126334	59126626
chr14	59126789	59127613
chr14	59127816	59128409
chr14	59129649	59129859
chr14	59130160	59130760
chr14	59133290	59133574
chr14	59133956	59134577
chr14	59139532	59139831
chr14	59144747	59145646
chr14	59147159	59147732
chr14	59148398	59152901
chr14	59153114	59153510
chr14	59157742	59158340
chr14	59158452	59159362
chr14	59160482	59164188
chr14	59183747	59184790
chr14	59186316	59191017
chr14	59191782	59194745
chr14	59195232	59195813
chr14	59196051	59196380
chr14	59196968	59202331
chr14	59203769	59204641
chr14	59205641	59206495
chr14	59209683	59210002
chr14	59213051	59218678
chr14	59218895	59220195
chr14	59220583	59227130
chr14	59227474	59227883
chr14	59229636	59231260
chr14	59237358	59237732
chr14	59237993	59239776
chr14	59240159	59245042
chr14	59248718	59249086
chr14	59249644	59249988
chr14	59251735	59252853
chr14	59254078	59255473
chr14	59256179	59256631
chr14	59257231	59258697
chr14	59259484	59259922
chr14	59260631	59261679
chr14	59262852	59264237
chr14	59265300	59266036
chr14	59266314	59267422
chr14	59268845	59269654
chr14	59270450	59270665
chr14	59272033	59272629
chr14	59273111	59274113
chr14	59274476	59276148
chr14	59277884	59278528
chr14	59282609	59282851
chr14	59288650	59289520
chr14	59290030	59300245
chr14	59301334	59304142
chr14	59304440	59307587
chr14	59308422	59310411
chr14	59311205	59316020
chr14	59316522	59324246
chr14	59324772	59326932
chr14	59327442	59332275
chr14	59332366	59339166
chr14	59339328	59346709
chr14	59347162	59362897
chr14	59363464	59365321
chr14	59366608	59366902
chr14	59368436	59369173
chr14	59372036	59373627
chr14	59376602	59379215
chr14	59379835	59380069
chr14	59380786	59381515
chr14	59389126	59389760
chr14	59408381	59410380
chr14	59414990	59415451
chr14	59415572	59420700
chr14	59421323	59423247
chr14	59423969	59429007
chr14	59429481	59431411
chr14	59432882	59436444
chr14	59438469	59438609
chr14	59439875	59440593
chr14	59442141	59443343
chr14	59444131	59449847
chr14	59450133	59450194
chr14	59450682	59451054
chr14	59453529	59455999
chr14	59458336	59458681
chr14	59463017	59472551
chr14	59473022	59473201
chr14	59473528	59475006
chr14	59475551	59477640
chr14	59478287	59487196
chr14	59489073	59492173
chr14	59496595	59498901
chr14	59502807	59503441
chr14	59504034	59504435
chr14	59506407	59506649
chr14	59507025	59508619
chr14	59509659	59510161
chr14	59564292	59565047
chr14	59569886	59570537
chr14	59573640	59574088
chr14	59575360	59578627
chr14	59579255	59579576
chr14	59581607	59581712
chr14	59581923	59582029
chr14	59582079	59585149
chr14	59585714	59586590
chr14	59587079	59588303
chr14	59589377	59589887
chr14	59590202	59590969
chr14	59591566	59593810
chr14	59593912	59595960
chr14	59597163	59599669
chr14	59600900	59602036
chr14	59603198	59606928
chr14	59607152	59613730
chr14	59614709	59615422
chr14	59617592	59623749
chr14	59624540	59624909
chr14	59626096	59633487
chr14	59633972	59634658
chr14	59644328	59645204
chr14	59671768	59672306
chr14	59673629	59674107
chr14	59674323	59675115
chr14	59675725	59680550
chr14	59681506	59682114
chr14	59686245	59688761
chr14	59689907	59690236
chr14	59690501	59690805
chr14	59693445	59694044
chr14	59694180	59695600
chr14	59696203	59698183
chr14	59698393	59699195
chr14	59699927	59700696
chr14	59701334	59715809
chr14	59716613	59718318
chr14	59719492	59730119
chr14	59731905	59733871
chr14	59739209	59741372
chr14	59741738	59742088
chr14	59742795	59743937
chr14	59744169	59748204
chr14	59748303	59748933
chr14	59750746	59759381
chr14	59759866	59764286
chr14	59771248	59771716
chr14	59778370	59778966
chr14	59782652	59783181
chr14	59842712	59843136
chr14	59843191	59843605
chr14	59844043	59844596
chr14	59845363	59847338
chr14	59847716	59848255
chr14	59848642	59850089
chr14	59850275	59850861
chr14	59851912	59852028
chr14	59853890	59854733
chr14	59856073	59858291
chr14	59859186	59859832
chr14	59859925	59872534
chr14	59872878	59873123
chr14	59873214	59874045
chr14	59879890	59881869
chr14	59890245	59891084
chr14	59893799	59894247
chr14	59894630	59898290
chr14	59900722	59900873
chr14	59904184	59904341
chr14	59916645	59917057
chr14	59917567	59922062
chr14	59922326	59923085
chr14	59923658	59925723
chr14	59926039	59927094
chr14	59929459	59930215
chr14	59931033	59932112
chr14	59932177	59933360
chr14	59958155	59958658
chr14	59964152	59966267
chr14	60064661	60065590
chr14	60069107	60069306
chr14	60069957	60070473
chr14	60072930	60073231
chr14	60081763	60082034
chr14	60085181	60085379
chr14	60087536	60088022
chr14	60088329	60088798
chr14	60089000	60095672
chr14	60095896	60097633
chr14	60098068	60098330
chr14	60098530	60099080
chr14	60099779	60100038
chr14	60100274	60100705
chr14	60101262	60101676
chr14	60103165	60108447
chr14	60109088	60110058
chr14	60113816	60114292
chr14	60140673	60141057
chr14	60142724	60142937
chr14	60145304	60145626
chr14	60146999	60147226
chr14	60148246	60148572
chr14	60148696	60148754
chr14	60149016	60150294
chr14	60150369	60159032
chr14	60159608	60172300
chr14	60172679	60173013
chr14	60174795	60175033
chr14	60176102	60176335
chr14	60182880	60185920
chr14	60186200	60187327
chr14	60189325	60190760
chr14	60195222	60195573
chr14	60204648	60205384
chr14	60215727	60216400
chr14	60217049	60218829
chr14	60222127	60223404
chr14	60245389	60245858
chr14	60246595	60252099
chr14	60255377	60255590
chr14	60256277	60256401
chr14	60256409	60256915
chr14	60258931	60259126
chr14	60259880	60260036
chr14	60300259	60302035
chr14	60302486	60306619
chr14	60308594	60310864
chr14	60311557	60312404
chr14	60314962	60318003
chr14	60318497	60318583
chr14	60320108	60320486
chr14	60322442	60324273
chr14	60325183	60330358
chr14	60330618	60332738
chr14	60349400	60350615
chr14	60356558	60357340
chr14	60559808	60560098
chr14	60561966	60562642
chr14	60564905	60565545
chr14	60625223	60626505
chr14	60626746	60626981
chr14	60637307	60638264
chr14	60641904	60642961
chr14	60647099	60647831
chr14	60648358	60650233
chr14	60655644	60657846
chr14	60719359	60719632
chr14	60719944	60724964
chr14	60733570	60736796
chr14	60737662	60740146
chr14	60744891	60745083
chr14	60746277	60746381
chr14	60747031	60747618
chr14	60747935	60748807
chr14	60758016	60759107
chr14	60775938	60778925
chr14	60812470	60813644
chr14	60822792	60823163
chr14	60823904	60824121
chr14	60838178	60839190
chr14	60961104	60961602
chr14	60965528	60965756
chr14	60966056	60966453
chr14	60971226	60971619
chr14	60973295	60973643
chr14	60973994	60974403
chr14	60975466	60975711
chr14	60976055	60976634
chr14	60978789	60983063
chr14	60983090	60984293
chr14	60984949	60985204
chr14	60985849	60986595
chr14	60986877	60987163
chr14	60987661	60988844
chr14	60989242	60990833
chr14	60994277	60994798
chr14	60997141	60997628
chr14	60997666	60997930
chr14	61000989	61001261
chr14	61014965	61015342
chr14	61017153	61017412
chr14	61017911	61019082
chr14	61019697	61020005
chr14	61020884	61021111
chr14	61021292	61022007
chr14	61023904	61024513
chr14	61025345	61025508
chr14	61026500	61026770
chr14	61028350	61028622
chr14	61029917	61031960
chr14	61037307	61038127
chr14	61040210	61040889
chr14	61046294	61046664
chr14	61048259	61050193
chr14	61063908	61064223
chr14	61064962	61066023
chr14	61068249	61069916
chr14	61080119	61081152
chr14	61081902	61083651
chr14	61089188	61090017
chr14	61090771	61091156
chr14	61097707	61099090
chr14	61099602	61105714
chr14	61106535	61111606
chr14	61112238	61113960
chr14	61116178	61116690
chr14	61119502	61121708
chr14	61122378	61123865
chr14	61124339	61133776
chr14	61133832	61136217
chr14	61137054	61137526
chr14	61144933	61146291
chr14	61147411	61148635
chr14	61148973	61149363
chr14	61150891	61151946
chr14	61152302	61156808
chr14	61180353	61181008
chr14	61182171	61183834
chr14	61184346	61184987
chr14	61186428	61190855
chr14	61193632	61194199
chr14	61211254	61214627
chr14	61214908	61216558
chr14	61220021	61221243
chr14	61221795	61222304
chr14	61223196	61223838
chr14	61224285	61227566
chr14	61228266	61228366
chr14	61229498	61230290
chr14	61235133	61235309
chr14	61237207	61237290
chr14	61248186	61248628
chr14	61251257	61251334
chr14	61251736	61253875
chr14	61254544	61256320
chr14	61256805	61258068
chr14	61258451	61260164
chr14	61261395	61262389
chr14	61262466	61262845
chr14	61263730	61266249
chr14	61269502	61271864
chr14	61279114	61281932
chr14	61285955	61291585
chr14	61291658	61293025
chr14	61293117	61294271
chr14	61294336	61294681
chr14	61294748	61295780
chr14	61295975	61299774
chr14	61300324	61301009
chr14	61301603	61302164
chr14	61307860	61308135
chr14	61308654	61309276
chr14	61316617	61316854
chr14	61316980	61335393
chr14	61335587	61351057
chr14	61352592	61353812
chr14	61355509	61360093
chr14	61360131	61360498
chr14	61360709	61361324
chr14	61362060	61362386
chr14	61362478	61363720
chr14	61364142	61369373
chr14	61369890	61370991
chr14	61371386	61373902
chr14	61374380	61374721
chr14	61374960	61376706
chr14	61377313	61402791
chr14	61402907	61426465
chr14	61426966	61445970
chr14	61446204	61447530
chr14	61448218	61460143
chr14	61460233	61463645
chr14	61463863	61464954
chr14	61465653	61519736
chr14	61520494	61529598
chr14	61530082	61578238
chr14	61579605	61579703
chr14	61580945	61591807
chr14	61591818	61593056
chr14	61593207	61593525
chr14	61593954	61594625
chr14	61594895	61596996
chr14	61598801	61599421
chr14	61600531	61605939
chr14	61606390	61613717
chr14	61614285	61616787
chr14	61617256	61633187
chr14	61639499	61642100
chr14	61652177	61653268
chr14	61660007	61661355
chr14	61661599	61670153
chr14	61670628	61672928
chr14	61681617	61682368
chr14	61689525	61692234
chr14	61693479	61702432
chr14	61702801	61703140
chr14	61703380	61704140
chr14	61704744	61707350
chr14	61708742	61709175
chr14	61709968	61710421
chr14	61710792	61716201
chr14	61717115	61717174
chr14	61717578	61718816
chr14	61718905	61721234
chr14	61722129	61723778
chr14	61724264	61737070
chr14	61737568	61740512
chr14	61741404	61741624
chr14	61742285	61747536
chr14	61748243	61754478
chr14	61755376	61755497
chr14	61755808	61757572
chr14	61759277	61759958
chr14	61760209	61766773
chr14	61767210	61771519
chr14	61771858	61773075
chr14	61773308	61775693
chr14	61777511	61777681
chr14	61778185	61778716
chr14	61779828	61780860
chr14	61799273	61800764
chr14	61801076	61801364
chr14	61805603	61815762
chr14	61816790	61819190
chr14	61819466	61843809
chr14	61848317	61849888
chr14	61850178	61850428
chr14	61852967	61853504
chr14	61854430	61855037
chr14	61855133	61855339
chr14	61856377	61856498
chr14	61856536	61857276
chr14	61858736	61859316
chr14	61860474	61860756
chr14	61864766	61865775
chr14	61871351	61871507
chr14	61873200	61880515
chr14	61881219	61885425
chr14	61885508	61915742
chr14	61916463	61917927
chr14	61918868	61919586
chr14	61919732	61920351
chr14	61920396	61920782
chr14	61920917	61922776
chr14	61922846	61923040
chr14	61923316	61931350
chr14	61931817	61934034
chr14	61934476	61941946
chr14	61945184	61951313
chr14	61951854	61952540
chr14	61953107	61954792
chr14	61955183	61955492
chr14	61967984	61969006
chr14	61969258	61973223
chr14	61973755	61975953
chr14	61978039	61978622
chr14	61979436	61979872
chr14	61980355	61981223
chr14	61981541	61982896
chr14	61983466	61984295
chr14	61984956	61985150
chr14	61987179	61987910
chr14	61988062	61988172
chr14	61989077	61991424
chr14	61991433	61991783
chr14	61992422	61992713
chr14	61993175	61993376
chr14	61993393	61996182
chr14	61996341	61997410
chr14	61997879	61998444
chr14	62002225	62012600
chr14	62013141	62015274
chr14	62015314	62020312
chr14	62020384	62022388
chr14	62023192	62023679
chr14	62025542	62025700
chr14	62026176	62032710
chr14	62034636	62037317
chr14	62037662	62041809
chr14	62042289	62043040
chr14	62043451	62043776
chr14	62043963	62044909
chr14	62048628	62049228
chr14	62050737	62051993
chr14	62052561	62057735
chr14	62058265	62059298
chr14	62059894	62060100
chr14	62060976	62071398
chr14	62071939	62075370
chr14	62076079	62087010
chr14	62087237	62090246
chr14	62090455	62090963
chr14	62097844	62100913
chr14	62101672	62106166
chr14	62106531	62107488
chr14	62107916	62108332
chr14	62109911	62110476
chr14	62111165	62111840
chr14	62113278	62127684
chr14	62128039	62129869
chr14	62130732	62131123
chr14	62131459	62133790
chr14	62134397	62136933
chr14	62137363	62137838
chr14	62141360	62142102
chr14	62143184	62143826
chr14	62157145	62157293
chr14	62162949	62163771
chr14	62164345	62164554
chr14	62164922	62165926
chr14	62170326	62170414
chr14	62170710	62171006
chr14	62178578	62178852
chr14	62179114	62180643
chr14	62181004	62181490
chr14	62188632	62189282
chr14	62189922	62190150
chr14	62210655	62211253
chr14	62213215	62215365
chr14	62301471	62302077
chr14	62304204	62304714
chr14	62308419	62309771
chr14	62348902	62349428
chr14	62370135	62371276
chr14	62381827	62382360
chr14	62398586	62399324
chr14	62426335	62426903
chr14	62441095	62441616
chr14	62453527	62454165
chr14	62663054	62664332
chr14	62665370	62666651
chr14	62673595	62674067
chr14	62674720	62675513
chr14	62675744	62676355
chr14	62682741	62683182
chr14	62691579	62691828
chr14	62692256	62693006
chr14	62693379	62693586
chr14	62696292	62697132
chr14	62719334	62719775
chr14	62745103	62745627
chr14	62749038	62749370
chr14	62749584	62751836
chr14	62758555	62759059
chr14	62761888	62762624
chr14	62768487	62769855
chr14	62770561	62771913
chr14	62775855	62776643
chr14	62777689	62777942
chr14	62796680	62796947
chr14	62801527	62801857
chr14	62802578	62803142
chr14	62806567	62806900
chr14	62912651	62912921
chr14	62913714	62914482
chr14	62915598	62917681
chr14	62926499	62926785
chr14	62930298	62930874
chr14	62930951	62931426
chr14	62934382	62936930
chr14	62938144	62938720
chr14	62939198	62939710
chr14	62942039	62942343
chr14	62943590	62944110
chr14	62955873	62957045
chr14	62959646	62960828
chr14	63030363	63031316
chr14	63035436	63035862
chr14	63035877	63036219
chr14	63037470	63037821
chr14	63039903	63040543
chr14	63041400	63041788
chr14	63043885	63047675
chr14	63048904	63049377
chr14	63057205	63057557
chr14	63155810	63155951
chr14	63162276	63165680
chr14	63165743	63166208
chr14	63173717	63175387
chr14	63178531	63180274
chr14	63189074	63190514
chr14	63192087	63192892
chr14	63194114	63195113
chr14	63202816	63207947
chr14	63208101	63208745
chr14	63209992	63211438
chr14	63212941	63213436
chr14	63214116	63217131
chr14	63218615	63218965
chr14	63240238	63243872
chr14	63244105	63247149
chr14	63248693	63250906
chr14	63251320	63258343
chr14	63258631	63258974
chr14	63261670	63264120
chr14	63265648	63269950
chr14	63270160	63271057
chr14	63271336	63272113
chr14	63272583	63278959
chr14	63279878	63281440
chr14	63282520	63286670
chr14	63286975	63287463
chr14	63289068	63289489
chr14	63290495	63291844
chr14	63294842	63300516
chr14	63301233	63302657
chr14	63310932	63311685
chr14	63313888	63314859
chr14	63315022	63315403
chr14	63342275	63343325
chr14	63344980	63345411
chr14	63350615	63350840
chr14	63354993	63355032
chr14	63360311	63363327
chr14	63371048	63373683
chr14	63376943	63377273
chr14	63377835	63379566
chr14	63379932	63382270
chr14	63382670	63383535
chr14	63383796	63384344
chr14	63384900	63389796
chr14	63390163	63390588
chr14	63390689	63391977
chr14	63392569	63394370
chr14	63397075	63397485
chr14	63401297	63402054
chr14	63403009	63406617
chr14	63411600	63411978
chr14	63412422	63413628
chr14	63413910	63414248
chr14	63415996	63416391
chr14	63417931	63418378
chr14	63430970	63433851
chr14	63435200	63439745
chr14	63441566	63442132
chr14	63443200	63444340
chr14	63453608	63454002
chr14	63454725	63456183
chr14	63457929	63458146
chr14	63459672	63460370
chr14	63460886	63460965
chr14	63464171	63464538
chr14	63464880	63465026
chr14	63465578	63465617
chr14	63466320	63468648
chr14	63511667	63512511
chr14	63513140	63516008
chr14	63518285	63518493
chr14	63518936	63520517
chr14	63520605	63521213
chr14	63521387	63521919
chr14	63522093	63526159
chr14	63526577	63527147
chr14	63530276	63530361
chr14	63530679	63530774
chr14	63532798	63533369
chr14	63534089	63535608
chr14	63536563	63536625
chr14	63536796	63536905
chr14	63539857	63540409
chr14	63540914	63545597
chr14	63546153	63548492
chr14	63549434	63549628
chr14	63550022	63550580
chr14	63550995	63551061
chr14	63551122	63551768
chr14	63563969	63565238
chr14	63610356	63610581
chr14	63610625	63610985
chr14	63611135	63611328
chr14	63611634	63617374
chr14	63618009	63618226
chr14	63619162	63619575
chr14	63620568	63623844
chr14	63624275	63624459
chr14	63626422	63627058
chr14	63627809	63628230
chr14	63628535	63628839
chr14	63630059	63630253
chr14	63630306	63633140
chr14	63634113	63634513
chr14	63637771	63638082
chr14	63638596	63639346
chr14	63639926	63644056
chr14	63644221	63645471
chr14	63645986	63646200
chr14	63646346	63652168
chr14	63652609	63655071
chr14	63655224	63665043
chr14	63665529	63665744
chr14	63698797	63699128
chr14	63699413	63700429
chr14	63700764	63707602
chr14	63708763	63709820
chr14	63710109	63711800
chr14	63712245	63713504
chr14	63713900	63716467
chr14	63720934	63721515
chr14	63722759	63722963
chr14	63723388	63731654
chr14	63732747	63733002
chr14	63737023	63739902
chr14	63743763	63744804
chr14	63745189	63750517
chr14	63750922	63752075
chr14	63752527	63754358
chr14	63755950	63756245
chr14	63758543	63762389
chr14	63762993	63763258
chr14	63763358	63765656
chr14	63767001	63767361
chr14	63767612	63771319
chr14	63771957	63772408
chr14	63773478	63773644
chr14	63775422	63779099
chr14	63787956	63788937
chr14	63789112	63789262
chr14	63798104	63798813
chr14	63798962	63800576
chr14	63803245	63803653
chr14	63852558	63853993
chr14	63875547	63876595
chr14	63910763	63912117
chr14	64008158	64008998
chr14	64009250	64009527
chr14	64010382	64011757
chr14	64038991	64039474
chr14	64089967	64090563
chr14	64114170	64115471
chr14	64117796	64118647
chr14	64137843	64138177
chr14	64146756	64147195
chr14	64161767	64162378
chr14	64163042	64164547
chr14	64165081	64165722
chr14	64168536	64170817
chr14	64191268	64191631
chr14	64192105	64193516
chr14	64193753	64194340
chr14	64195173	64204342
chr14	64205516	64206201
chr14	64208186	64212538
chr14	64212804	64213216
chr14	64214279	64223004
chr14	64223665	64226063
chr14	64228401	64230785
chr14	64231858	64237689
chr14	64293953	64297596
chr14	64298566	64298961
chr14	64299548	64300629
chr14	64301383	64301914
chr14	64302388	64304174
chr14	64305463	64305553
chr14	64335837	64335903
chr14	64335980	64336092
chr14	64336619	64340478
chr14	64341290	64341495
chr14	64341941	64343422
chr14	64343769	64345747
chr14	64346215	64346311
chr14	64349348	64349510
chr14	64350578	64350778
chr14	64351680	64351873
chr14	64352160	64352335
chr14	64354835	64356459
chr14	64362983	64363213
chr14	64366282	64366463
chr14	64383278	64384157
chr14	64384481	64397092
chr14	64397336	64406003
chr14	64406071	64453089
chr14	64453163	64486455
chr14	64486804	64496532
chr14	64496699	64497276
chr14	64497725	64516887
chr14	64517966	64518068
chr14	64519019	64523668
chr14	64525187	64525365
chr14	64525792	64526383
chr14	64526901	64527677
chr14	64528664	64529762
chr14	64530480	64530580
chr14	64534392	64534593
chr14	64534769	64535110
chr14	64536639	64536688
chr14	64537604	64548220
chr14	64548522	64568013
chr14	64568304	64579130
chr14	64579746	64580787
chr14	64580926	64582553
chr14	64583485	64586782
chr14	64586853	64587218
chr14	64587504	64588043
chr14	64589539	64589858
chr14	64604840	64606051
chr14	64609709	64616600
chr14	64618393	64619258
chr14	64622232	64623594
chr14	64624014	64626843
chr14	64627070	64634151
chr14	64634308	64637443
chr14	64637501	64643481
chr14	64643852	64655810
chr14	64656961	64657872
chr14	64658116	64660440
chr14	64660856	64661259
chr14	64661762	64662148
chr14	64662611	64664243
chr14	64664553	64664915
chr14	64665889	64666658
chr14	64667994	64669102
chr14	64669219	64669459
chr14	64669735	64671051
chr14	64671449	64712393
chr14	64712954	64750745
chr14	64751183	64751421
chr14	64751791	64780769
chr14	64781408	64794023
chr14	64794407	64809570
chr14	64810832	64811067
chr14	64811773	64813391
chr14	64813565	64828591
chr14	64829655	64830261
chr14	64830650	64831173
chr14	64834830	64835459
chr14	64853179	64853833
chr14	64854304	64855154
chr14	64855538	64857064
chr14	64857523	64859137
chr14	64860085	64870220
chr14	64871562	64871777
chr14	64872121	64873314
chr14	64873434	64882848
chr14	64885062	64885923
chr14	64886435	64886500
chr14	64886559	64886614
chr14	64887489	64888249
chr14	64889377	64893102
chr14	64894445	64894694
chr14	64894886	64895349
chr14	64898418	64898761
chr14	64900672	64901004
chr14	64904302	64904941
chr14	64906091	64906771
chr14	64908254	64908413
chr14	64909499	64921284
chr14	64921668	64929691
chr14	64929857	64930590
chr14	64930812	64930872
chr14	64930910	64931685
chr14	64932062	64932881
chr14	64933160	64933265
chr14	64933981	64977186
chr14	64977778	64978614
chr14	64979066	64980343
chr14	64981353	64995561
chr14	64995830	65005190
chr14	65005309	65024390
chr14	65024804	65028264
chr14	65029124	65032713
chr14	65033535	65037381
chr14	65037811	65038709
chr14	65039153	65039218
chr14	65040505	65049459
chr14	65052873	65056340
chr14	65062694	65063157
chr14	65066338	65066993
chr14	65068736	65084108
chr14	65084717	65085087
chr14	65085302	65086297
chr14	65086874	65087646
chr14	65087927	65088573
chr14	65089362	65090754
chr14	65091037	65093212
chr14	65093347	65098999
chr14	65099340	65104706
chr14	65134856	65135487
chr14	65140600	65140701
chr14	65140788	65143111
chr14	65143202	65143427
chr14	65143996	65145105
chr14	65150904	65151677
chr14	65152123	65152366
chr14	65152477	65153050
chr14	65153626	65153740
chr14	65153938	65155260
chr14	65155932	65159080
chr14	65161174	65161488
chr14	65161926	65181826
chr14	65184030	65184775
chr14	65184834	65188691
chr14	65189959	65192721
chr14	65193996	65194429
chr14	65200220	65200796
chr14	65203543	65216026
chr14	65216253	65249184
chr14	65249348	65262345
chr14	65262658	65266355
chr14	65266566	65290740
chr14	65290926	65295302
chr14	65295513	65310707
chr14	65316634	65320286
chr14	65320441	65321703
chr14	65321908	65325358
chr14	65328113	65330614
chr14	65335514	65336151
chr14	65337032	65338079
chr14	65343991	65350971
chr14	65351188	65370506
chr14	65370713	65385471
chr14	65385661	65386589
chr14	65386875	65387998
chr14	65388334	65388867
chr14	65389262	65389765
chr14	65389959	65390112
chr14	65390617	65392076
chr14	65392909	65393160
chr14	65395091	65395560
chr14	65396535	65397240
chr14	65397573	65397682
chr14	65398186	65398832
chr14	65400489	65401078
chr14	65402229	65403672
chr14	65403775	65405269
chr14	65406382	65407228
chr14	65407517	65416040
chr14	65416338	65417747
chr14	65419014	65420083
chr14	65420162	65423487
chr14	65424290	65424962
chr14	65425120	65425572
chr14	65425631	65427487
chr14	65427826	65428425
chr14	65428886	65430323
chr14	65430858	65431777
chr14	65432032	65434897
chr14	65436437	65437220
chr14	65439283	65439389
chr14	65442325	65442605
chr14	65445823	65446209
chr14	65446873	65447263
chr14	65447863	65448337
chr14	65468755	65472683
chr14	65473768	65474264
chr14	65475317	65479250
chr14	65480084	65484812
chr14	65485009	65489325
chr14	65490102	65491326
chr14	65491922	65493541
chr14	65493647	65494104
chr14	65494625	65494934
chr14	65496402	65496816
chr14	65498799	65499811
chr14	65501103	65505866
chr14	65506224	65508348
chr14	65517659	65517896
chr14	65518360	65518889
chr14	65570093	65574901
chr14	65575214	65576171
chr14	65576320	65577347
chr14	65592220	65592768
chr14	65593629	65594523
chr14	65597588	65598381
chr14	65599004	65599883
chr14	65608797	65609175
chr14	65612575	65612731
chr14	65613836	65614191
chr14	65615073	65615826
chr14	65617362	65617826
chr14	65621274	65622428
chr14	65622673	65624172
chr14	65626908	65628249
chr14	65629369	65629855
chr14	65633104	65633959
chr14	65646362	65647162
chr14	65648029	65648259
chr14	65649360	65649548
chr14	65660617	65660836
chr14	65660925	65661123
chr14	65662145	65662750
chr14	65665569	65665934
chr14	65672346	65672732
chr14	65675678	65675980
chr14	65677915	65678108
chr14	65678291	65679318
chr14	65679748	65681027
chr14	65682008	65682654
chr14	65685428	65686083
chr14	65702801	65704240
chr14	65720069	65721024
chr14	65726997	65727132
chr14	65731599	65731800
chr14	65732025	65732577
chr14	65737780	65738597
chr14	65750449	65752165
chr14	65755307	65755571
chr14	65769968	65770321
chr14	65773201	65773479
chr14	65779849	65780819
chr14	65781664	65782298
chr14	65782653	65783030
chr14	65786550	65787003
chr14	65791575	65791686
chr14	65802132	65802800
chr14	65803014	65805101
chr14	65810631	65810982
chr14	65814758	65815311
chr14	65817450	65818682
chr14	65821637	65821704
chr14	65822241	65823618
chr14	65824319	65825055
chr14	65825844	65827818
chr14	65828162	65829673
chr14	65830738	65831813
chr14	65832907	65835330
chr14	65835424	65836297
chr14	65840240	65840856
chr14	65843156	65843555
chr14	65844063	65844344
chr14	65844659	65844860
chr14	65845472	65847783
chr14	65848002	65851183
chr14	65851636	65852251
chr14	65933363	65934346
chr14	65939623	65940292
chr14	65943466	65944052
chr14	65944672	65947525
chr14	65948591	65948890
chr14	65949305	65950923
chr14	65951629	65952454
chr14	65954686	65955043
chr14	65956176	65962396
chr14	65964097	65964158
chr14	65964314	65964684
chr14	65965029	65967057
chr14	65968371	65969590
chr14	65973827	65975803
chr14	65976283	65977674
chr14	65979716	65983244
chr14	65983547	65984492
chr14	65985396	65987199
chr14	65988141	65988458
chr14	65989327	65990091
chr14	65991035	65994259
chr14	65994792	65995281
chr14	65996561	65996958
chr14	66001993	66004339
chr14	66007374	66008444
chr14	66008729	66010912
chr14	66022839	66023429
chr14	66024531	66026402
chr14	66034891	66035254
chr14	66036756	66039402
chr14	66039721	66040383
chr14	66041348	66042743
chr14	66043800	66044429
chr14	66044754	66046980
chr14	66049646	66049955
chr14	66052639	66053473
chr14	66055934	66056495
chr14	66056694	66059542
chr14	66059771	66060147
chr14	66064638	66069309
chr14	66069370	66071293
chr14	66073947	66075661
chr14	66076046	66078522
chr14	66079142	66080318
chr14	66081317	66083672
chr14	66099174	66099806
chr14	66107209	66107444
chr14	66119531	66120300
chr14	66128005	66128892
chr14	66131492	66132636
chr14	66132813	66135358
chr14	66135847	66136639
chr14	66137041	66138033
chr14	66139312	66142152
chr14	66221626	66222237
chr14	66232696	66235617
chr14	66238861	66239573
chr14	66243628	66243973
chr14	66247092	66249883
chr14	66293395	66293886
chr14	66304872	66306305
chr14	66310976	66311226
chr14	66311481	66312266
chr14	66324564	66325625
chr14	66344855	66345088
chr14	66345727	66345852
chr14	66354715	66361341
chr14	66361916	66387564
chr14	66387881	66391050
chr14	66391140	66393788
chr14	66394045	66397151
chr14	66397186	66397909
chr14	66398144	66405844
chr14	66406677	66408234
chr14	66409778	66410015
chr14	66412067	66415050
chr14	66419680	66421292
chr14	66421396	66429067
chr14	66429136	66430819
chr14	66433111	66433309
chr14	66433942	66434019
chr14	66435540	66436859
chr14	66442493	66445039
chr14	66445512	66447855
chr14	66448071	66449888
chr14	66451132	66451989
chr14	66453623	66454108
chr14	66471922	66472377
chr14	66473208	66473556
chr14	66478710	66480362
chr14	66490270	66490461
chr14	66492276	66492795
chr14	66493017	66493867
chr14	66494846	66497439
chr14	66506649	66511156
chr14	66517049	66517120
chr14	66529106	66532269
chr14	66595233	66597774
chr14	66602251	66602513
chr14	66619956	66621857
chr14	66623365	66625344
chr14	66628067	66628624
chr14	66632543	66632861
chr14	66640391	66641529
chr14	66641939	66642714
chr14	66648535	66651729
chr14	66652431	66654295
chr14	66660651	66662626
chr14	66737655	66738388
chr14	66746407	66747095
chr14	66813566	66814301
chr14	66820163	66820699
chr14	66822098	66824796
chr14	66826579	66827354
chr14	66828928	66829326
chr14	66832902	66833973
chr14	66839691	66840564
chr14	66842363	66843757
chr14	66845373	66847189
chr14	66857789	66859204
chr14	66873041	66874251
chr14	66878835	66879200
chr14	67007512	67007957
chr14	67056911	67057335
chr14	67119575	67120099
chr14	67122840	67126754
chr14	67131499	67131609
chr14	67131937	67132251
chr14	67133963	67134298
chr14	67134433	67134661
chr14	67137179	67137234
chr14	67137296	67137449
chr14	67138761	67140178
chr14	67141611	67141941
chr14	67144695	67147024
chr14	67147108	67147833
chr14	67148479	67148820
chr14	67148915	67149474
chr14	67151048	67152319
chr14	67152485	67153690
chr14	67155015	67155065
chr14	67156694	67156931
chr14	67157648	67158753
chr14	67160484	67164791
chr14	67165331	67167258
chr14	67167778	67168274
chr14	67169644	67170037
chr14	67170664	67171176
chr14	67171798	67173310
chr14	67181473	67181593
chr14	67183368	67184861
chr14	67185631	67192670
chr14	67193664	67197228
chr14	67199424	67200385
chr14	67217957	67220487
chr14	67231438	67231933
chr14	67238312	67238919
chr14	67239276	67244725
chr14	67244807	67245448
chr14	67246168	67253913
chr14	67254219	67255122
chr14	67255533	67255989
chr14	67256572	67257498
chr14	67257944	67259859
chr14	67260094	67260441
chr14	67260812	67261215
chr14	67261677	67266138
chr14	67266242	67279866
chr14	67279977	67281330
chr14	67281887	67283242
chr14	67283905	67288674
chr14	67289988	67291663
chr14	67293403	67296948
chr14	67297865	67298993
chr14	67301533	67301997
chr14	67303806	67304482
chr14	67306071	67307075
chr14	67308352	67309703
chr14	67314561	67315820
chr14	67319015	67319778
chr14	67322063	67322444
chr14	67330672	67331007
chr14	67331088	67333746
chr14	67334270	67336149
chr14	67337092	67340081
chr14	67340822	67341944
chr14	67343165	67346601
chr14	67347012	67347310
chr14	67347460	67348760
chr14	67349769	67350154
chr14	67351232	67352560
chr14	67353302	67354057
chr14	67355021	67355107
chr14	67355360	67356616
chr14	67357374	67361178
chr14	67362289	67362503
chr14	67367474	67367602
chr14	67367605	67367809
chr14	67370682	67371762
chr14	67374856	67375480
chr14	67376726	67377446
chr14	67379698	67380092
chr14	67382478	67382671
chr14	67385219	67385916
chr14	67387691	67388540
chr14	67388626	67390142
chr14	67390912	67393299
chr14	67394262	67394712
chr14	67394895	67395123
chr14	67395461	67395789
chr14	67395813	67396038
chr14	67410064	67410199
chr14	67411076	67413061
chr14	67413449	67414735
chr14	67416715	67417330
chr14	67418281	67419241
chr14	67419737	67420740
chr14	67421821	67422559
chr14	67423279	67424055
chr14	67424624	67429493
chr14	67429896	67431793
chr14	67434517	67439418
chr14	67439652	67440487
chr14	67441230	67441694
chr14	67444523	67445247
chr14	67445559	67450431
chr14	67452934	67453797
chr14	67457692	67458533
chr14	67459009	67459697
chr14	67461702	67462754
chr14	67463510	67467117
chr14	67467359	67474194
chr14	67474234	67500772
chr14	67501388	67504614
chr14	67505064	67519097
chr14	67519340	67520118
chr14	67520955	67524971
chr14	67525801	67545429
chr14	67545844	67589466
chr14	67589467	67590775
chr14	67591457	67592547
chr14	67592831	67595771
chr14	67596340	67601909
chr14	67602064	67602557
chr14	67603162	67603577
chr14	67603716	67604027
chr14	67609215	67609639
chr14	67613073	67613533
chr14	67613650	67616328
chr14	67616918	67625369
chr14	67625971	67627012
chr14	67627587	67629247
chr14	67630152	67632570
chr14	67632663	67640357
chr14	67642860	67643011
chr14	67645084	67646082
chr14	67647446	67676555
chr14	67677038	67682210
chr14	67682832	67692222
chr14	67692299	67692412
chr14	67692469	67698770
chr14	67699450	67702273
chr14	67702723	67706692
chr14	67718130	67718789
chr14	67721915	67724555
chr14	67727013	67727613
chr14	67727852	67728289
chr14	67728748	67730670
chr14	67731774	67732320
chr14	67733874	67736279
chr14	67736810	67737282
chr14	67738622	67740080
chr14	67740676	67740900
chr14	67741860	67741993
chr14	67742976	67743483
chr14	67743588	67744366
chr14	67744611	67744927
chr14	67745385	67750521
chr14	67750801	67750918
chr14	67751239	67751378
chr14	67751735	67751835
chr14	67752317	67752508
chr14	67752858	67753381
chr14	67754192	67755477
chr14	67755797	67757626
chr14	67757762	67761462
chr14	67762167	67764905
chr14	67764948	67767315
chr14	67767702	67767932
chr14	67767994	67768038
chr14	67768642	67768808
chr14	67769049	67769587
chr14	67774236	67774551
chr14	67809828	67810055
chr14	67815296	67817915
chr14	67818538	67821280
chr14	67833579	67833748
chr14	67836345	67837311
chr14	67842464	67842892
chr14	67843215	67843647
chr14	67844200	67844353
chr14	67846095	67846548
chr14	67850274	67855642
chr14	67916734	67917367
chr14	67932377	67935876
chr14	67937378	67937732
chr14	67938286	67939747
chr14	67940223	67942671
chr14	67943304	67945994
chr14	67953154	67954116
chr14	67960432	67962903
chr14	68025467	68026208
chr14	68041142	68041402
chr14	68041621	68042171
chr14	68042601	68044520
chr14	68074880	68076151
chr14	68081624	68082170
chr14	68084016	68087315
chr14	68088415	68089826
chr14	68095764	68096248
chr14	68098438	68101894
chr14	68104486	68105330
chr14	68109870	68110181
chr14	68125162	68125709
chr14	68128411	68130253
chr14	68131248	68133713
chr14	68135490	68136323
chr14	68137080	68141831
chr14	68142750	68144760
chr14	68145284	68147435
chr14	68155762	68157188
chr14	68157554	68159650
chr14	68160253	68160488
chr14	68160972	68161986
chr14	68164331	68165996
chr14	68168328	68169481
chr14	68171449	68172070
chr14	68172371	68173920
chr14	68177272	68177758
chr14	68182225	68182393
chr14	68183816	68184593
chr14	68209926	68212520
chr14	68215234	68215881
chr14	68229521	68230996
chr14	68232310	68234878
chr14	68235054	68243005
chr14	68243486	68244245
chr14	68244387	68253116
chr14	68253727	68254536
chr14	68254764	68255023
chr14	68255961	68256740
chr14	68258289	68259416
chr14	68259597	68262763
chr14	68263361	68272499
chr14	68272731	68274183
chr14	68274484	68277488
chr14	68277693	68286881
chr14	68289902	68290297
chr14	68290857	68296942
chr14	68297310	68299792
chr14	68300166	68302323
chr14	68303619	68329615
chr14	68329698	68330173
chr14	68331094	68334182
chr14	68335095	68355130
chr14	68356239	68356426
chr14	68356601	68365863
chr14	68366236	68396700
chr14	68397043	68406904
chr14	68407593	68408446
chr14	68408839	68411992
chr14	68437949	68441525
chr14	68441801	68445967
chr14	68446452	68446792
chr14	68446984	68447171
chr14	68447950	68452165
chr14	68458782	68463141
chr14	68464271	68473570
chr14	68474166	68481038
chr14	68481347	68483941
chr14	68484186	68487350
chr14	68487552	68488453
chr14	68492303	68492636
chr14	68494365	68495256
chr14	68500847	68502202
chr14	68502982	68503382
chr14	68505201	68510114
chr14	68510480	68511442
chr14	68513324	68513658
chr14	68517381	68517461
chr14	68517859	68518835
chr14	68520657	68524623
chr14	68535470	68536499
chr14	68536875	68537467
chr14	68537938	68541812
chr14	68543976	68552811
chr14	68553169	68556024
chr14	68556928	68557305
chr14	68558308	68558504
chr14	68559492	68571683
chr14	68571929	68581544
chr14	68582844	68588873
chr14	68589251	68591318
chr14	68591565	68592067
chr14	68592434	68595670
chr14	68596558	68613809
chr14	68619281	68640256
chr14	68643482	68643812
chr14	68643856	68644399
chr14	68648673	68650821
chr14	68651575	68652521
chr14	68652641	68653013
chr14	68653082	68660289
chr14	68662383	68662632
chr14	68662877	68663713
chr14	68665778	68666519
chr14	68668724	68674142
chr14	68674769	68676823
chr14	68677052	68677825
chr14	68678125	68679380
chr14	68680119	68682679
chr14	68682859	68687024
chr14	68687564	68693967
chr14	68694592	68697094
chr14	68698982	68699228
chr14	68701760	68707603
chr14	68711449	68714792
chr14	68714919	68715428
chr14	68716026	68718514
chr14	68721747	68723606
chr14	68724097	68725106
chr14	68726262	68739141
chr14	68739297	68740374
chr14	68741031	68743738
chr14	68744532	68748571
chr14	68752090	68753413
chr14	68754291	68764983
chr14	68765892	68769281
chr14	68769616	68773991
chr14	68774181	68775220
chr14	68775496	68783530
chr14	68783832	68788068
chr14	68788430	68798249
chr14	68805060	68826238
chr14	68834727	68835405
chr14	68841679	68844518
chr14	68849357	68850094
chr14	68850559	68850866
chr14	68853627	68853953
chr14	68858016	68858376
chr14	68860609	68861200
chr14	68862086	68866024
chr14	68866141	68866416
chr14	68867872	68869993
chr14	68870517	68989501
chr14	68990563	68991459
chr14	68992135	68992277
chr14	68992342	68992444
chr14	68992516	68993404
chr14	68996195	68996557
chr14	68998370	68998590
chr14	69001297	69008069
chr14	69008497	69009313
chr14	69013584	69015603
chr14	69024258	69024913
chr14	69032594	69061985
chr14	69062108	69075873
chr14	69076167	69080405
chr14	69081361	69081770
chr14	69082572	69083676
chr14	69083862	69084827
chr14	69085730	69099914
chr14	69100821	69102711
chr14	69103494	69103699
chr14	69103861	69104359
chr14	69105439	69105585
chr14	69106106	69106922
chr14	69107289	69113455
chr14	69114572	69116695
chr14	69116969	69118326
chr14	69119960	69120773
chr14	69122621	69122896
chr14	69126307	69126518
chr14	69126623	69126890
chr14	69128037	69134506
chr14	69137465	69140406
chr14	69140659	69141323
chr14	69141933	69142604
chr14	69144194	69144886
chr14	69145091	69145139
chr14	69148383	69148649
chr14	69149093	69149477
chr14	69150428	69154439
chr14	69154860	69155103
chr14	69156160	69157108
chr14	69171522	69172288
chr14	69191196	69192867
chr14	69198535	69199364
chr14	69201214	69202281
chr14	69203280	69203460
chr14	69204294	69205290
chr14	69205731	69209135
chr14	69210528	69210837
chr14	69212097	69212259
chr14	69212651	69213449
chr14	69213495	69215425
chr14	69220324	69220409
chr14	69220482	69221092
chr14	69223674	69225411
chr14	69226262	69227912
chr14	69228381	69228836
chr14	69230096	69230151
chr14	69230579	69231906
chr14	69232008	69232367
chr14	69233452	69234061
chr14	69234606	69238068
chr14	69238353	69239273
chr14	69239753	69241790
chr14	69242237	69243560
chr14	69244498	69246831
chr14	69247062	69248582
chr14	69249288	69252224
chr14	69252738	69264583
chr14	69264839	69274004
chr14	69274565	69275899
chr14	69277585	69278152
chr14	69279641	69293500
chr14	69293927	69294385
chr14	69294963	69302077
chr14	69303038	69303698
chr14	69307297	69307900
chr14	69310788	69340605
chr14	69340775	69340830
chr14	69341060	69365100
chr14	69366324	69366378
chr14	69366811	69368978
chr14	69369418	69371210
chr14	69371279	69374977
chr14	69377615	69377790
chr14	69380619	69382044
chr14	69384114	69384487
chr14	69385016	69385081
chr14	69386246	69386444
chr14	69387118	69387522
chr14	69387763	69387969
chr14	69391454	69391741
chr14	69393034	69393988
chr14	69394403	69394921
chr14	69395031	69395411
chr14	69396555	69401339
chr14	69401989	69402311
chr14	69440251	69441275
chr14	69442111	69442566
chr14	69447844	69447886
chr14	69449862	69451181
chr14	69451482	69452487
chr14	69452959	69454313
chr14	69456342	69458999
chr14	69460143	69464190
chr14	69464502	69465459
chr14	69467496	69467879
chr14	69469616	69470935
chr14	69471132	69473043
chr14	69473394	69473761
chr14	69474004	69474065
chr14	69474836	69476241
chr14	69477842	69478236
chr14	69480979	69488688
chr14	69488935	69490082
chr14	69492699	69493223
chr14	69494385	69496845
chr14	69496900	69497889
chr14	69498110	69498498
chr14	69498722	69506833
chr14	69507783	69508621
chr14	69511108	69511453
chr14	69516885	69517267
chr14	69517572	69518105
chr14	69518660	69519649
chr14	69522044	69522705
chr14	69528015	69529076
chr14	69529125	69529820
chr14	69532993	69533974
chr14	69534671	69536787
chr14	69540528	69540703
chr14	69541110	69544692
chr14	69545015	69558742
chr14	69559088	69565349
chr14	69565450	69578135
chr14	69578691	69581051
chr14	69581363	69582269
chr14	69582720	69583639
chr14	69583884	69584700
chr14	69584830	69586441
chr14	69586651	69587812
chr14	69588933	69589078
chr14	69591021	69594435
chr14	69595472	69596651
chr14	69597995	69598327
chr14	69599981	69601210
chr14	69601849	69604512
chr14	69604860	69607874
chr14	69608609	69640195
chr14	69642640	69658244
chr14	69659646	69662600
chr14	69663420	69666478
chr14	69667015	69675486
chr14	69675671	69677761
chr14	69681272	69700037
chr14	69700637	69707144
chr14	69707256	69721154
chr14	69721540	69721879
chr14	69723983	69728659
chr14	69753978	69754523
chr14	69759149	69759963
chr14	69763734	69764945
chr14	69765844	69769130
chr14	69772537	69772775
chr14	69774418	69774749
chr14	69775983	69776635
chr14	69780999	69781767
chr14	69781873	69781965
chr14	69782569	69782801
chr14	69782874	69784095
chr14	69791977	69792053
chr14	69797574	69797862
chr14	69798116	69798265
chr14	69798358	69800484
chr14	69801997	69804090
chr14	69806530	69807436
chr14	69817547	69817802
chr14	69818724	69820487
chr14	69827999	69829921
chr14	69840007	69840628
chr14	69840727	69843553
chr14	69843760	69844119
chr14	69849839	69851350
chr14	69851459	69852895
chr14	69855673	69856607
chr14	69856659	69856755
chr14	69859522	69861408
chr14	69876700	69882977
chr14	69885421	69888767
chr14	69888833	69889242
chr14	69890534	69892816
chr14	69893031	69893271
chr14	69894161	69894251
chr14	69894303	69894656
chr14	69899939	69907143
chr14	69908873	69909030
chr14	69929515	69933393
chr14	69935645	69936632
chr14	69937470	69938001
chr14	69939796	69942341
chr14	69942737	69944752
chr14	69946938	69955358
chr14	69955664	69957916
chr14	69958091	69958141
chr14	69959904	69960865
chr14	69961515	69969431
chr14	69969503	69988179
chr14	69989511	69991302
chr14	70004981	70005866
chr14	70006306	70009009
chr14	70009149	70015065
chr14	70015278	70025564
chr14	70026237	70032148
chr14	70032512	70034921
chr14	70035605	70035975
chr14	70039096	70039643
chr14	70040616	70044121
chr14	70044915	70047577
chr14	70048665	70051588
chr14	70051997	70052320
chr14	70052854	70054215
chr14	70054781	70057050
chr14	70057284	70061057
chr14	70061325	70061560
chr14	70062272	70070237
chr14	70070647	70082826
chr14	70083348	70083871
chr14	70085748	70089458
chr14	70089514	70089828
chr14	70090316	70102298
chr14	70105208	70105421
chr14	70106543	70109053
chr14	70109541	70109851
chr14	70110312	70111637
chr14	70111706	70123236
chr14	70123475	70124455
chr14	70127609	70127757
chr14	70128884	70129459
chr14	70129785	70132855
chr14	70134055	70134431
chr14	70134536	70134892
chr14	70136270	70136851
chr14	70137879	70138714
chr14	70139276	70139562
chr14	70140930	70141170
chr14	70141520	70142526
chr14	70142582	70142699
chr14	70142812	70144148
chr14	70144354	70146465
chr14	70146834	70154280
chr14	70154422	70158826
chr14	70159079	70160938
chr14	70161444	70161872
chr14	70161888	70163163
chr14	70163410	70164032
chr14	70165582	70166135
chr14	70166509	70168415
chr14	70172264	70172504
chr14	70172784	70176190
chr14	70177478	70177842
chr14	70178256	70178686
chr14	70179795	70180227
chr14	70180760	70180980
chr14	70181032	70181726
chr14	70182276	70182552
chr14	70182854	70184562
chr14	70185086	70190985
chr14	70192743	70193183
chr14	70199606	70200087
chr14	70213644	70213950
chr14	70316996	70318549
chr14	70318948	70319304
chr14	70331878	70332221
chr14	70338458	70338748
chr14	70346332	70346794
chr14	70347309	70347753
chr14	70348166	70348333
chr14	70355804	70356424
chr14	70358399	70361214
chr14	70361282	70361497
chr14	70365683	70366044
chr14	70368931	70369074
chr14	70369142	70369647
chr14	70370787	70372039
chr14	70375054	70376037
chr14	70376522	70376789
chr14	70382196	70382448
chr14	70385400	70386082
chr14	70391541	70392224
chr14	70397649	70399626
chr14	70413437	70413917
chr14	70415100	70415990
chr14	70416026	70417542
chr14	70422556	70422810
chr14	70441755	70442129
chr14	70458980	70459254
chr14	70459992	70460324
chr14	70567309	70568351
chr14	70585311	70585511
chr14	70586523	70587686
chr14	70595096	70595922
chr14	70596294	70596597
chr14	70599063	70599608
chr14	70599902	70601840
chr14	70602844	70602959
chr14	70606357	70607314
chr14	70640135	70645101
chr14	70645713	70646662
chr14	70647917	70649066
chr14	70649924	70650560
chr14	70651005	70651311
chr14	70651476	70654579
chr14	70661088	70661839
chr14	70663597	70665465
chr14	70688688	70689021
chr14	70690726	70694343
chr14	70695897	70696839
chr14	70697893	70699234
chr14	70700754	70701135
chr14	70707114	70707991
chr14	70712281	70713051
chr14	70714182	70714722
chr14	70715674	70716279
chr14	70718352	70718973
chr14	70721181	70722809
chr14	70722822	70731316
chr14	70731673	70738008
chr14	70738149	70738967
chr14	70739165	70741399
chr14	70741843	70742634
chr14	70743173	70744196
chr14	70744739	70744985
chr14	70746362	70746828
chr14	70750322	70754023
chr14	70754325	70756902
chr14	70759179	70762191
chr14	70765220	70765961
chr14	70766424	70768017
chr14	70768660	70775037
chr14	70775262	70784155
chr14	70784352	70786946
chr14	70787036	70794972
chr14	70795187	70797000
chr14	70800292	70801243
chr14	70801277	70802356
chr14	70802968	70804448
chr14	70804770	70805265
chr14	70805799	70806785
chr14	70807790	70815186
chr14	70816002	70819529
chr14	70819808	70825253
chr14	70825607	70826388
chr14	70826699	70828430
chr14	70831495	70832912
chr14	70882747	70884279
chr14	70884454	70885368
chr14	70885926	70895614
chr14	70899261	70899731
chr14	70901741	70902194
chr14	70902270	70902375
chr14	70902635	70905371
chr14	70905981	70913680
chr14	70913895	70914318
chr14	70914811	70915065
chr14	70915420	70915619
chr14	70915931	70917819
chr14	70917871	70922007
chr14	70923536	70927478
chr14	70927637	70927788
chr14	70928736	70929263
chr14	70929460	70931005
chr14	70949630	70950314
chr14	70951301	70951668
chr14	70952327	70958987
chr14	70959253	70959325
chr14	70959387	70959742
chr14	70962311	70962394
chr14	70962530	70967809
chr14	70968709	70970944
chr14	70971420	70973609
chr14	70976273	70979628
chr14	70979893	70981540
chr14	70982103	70983166
chr14	70983264	70983736
chr14	70984420	70984779
chr14	70985258	70985518
chr14	70988315	70988968
chr14	70989568	70990012
chr14	70990366	70990538
chr14	70991267	70991459
chr14	71000507	71000762
chr14	71003722	71006333
chr14	71008300	71008647
chr14	71084839	71085116
chr14	71096346	71096425
chr14	71098359	71098410
chr14	71102079	71102517
chr14	71103556	71105745
chr14	71106057	71107126
chr14	71108546	71110396
chr14	71110618	71110851
chr14	71111370	71111508
chr14	71112978	71114188
chr14	71114298	71115050
chr14	71116321	71117189
chr14	71117994	71129999
chr14	71130100	71132565
chr14	71132849	71133081
chr14	71133343	71136169
chr14	71136270	71147108
chr14	71147458	71149482
chr14	71152583	71156668
chr14	71157263	71157381
chr14	71157448	71157495
chr14	71157801	71158486
chr14	71159654	71160455
chr14	71162699	71182007
chr14	71182584	71185682
chr14	71185853	71186332
chr14	71187643	71194784
chr14	71195462	71201372
chr14	71201907	71219142
chr14	71219285	71219412
chr14	71219486	71222634
chr14	71222833	71224095
chr14	71224914	71225930
chr14	71226967	71227231
chr14	71227421	71229031
chr14	71229390	71229493
chr14	71229575	71235311
chr14	71235870	71238076
chr14	71238568	71238983
chr14	71239544	71248468
chr14	71279451	71283132
chr14	71283406	71283499
chr14	71284165	71284344
chr14	71284498	71284876
chr14	71285419	71300963
chr14	71301263	71302938
chr14	71303100	71311788
chr14	71313368	71318149
chr14	71318752	71329090
chr14	71329204	71332430
chr14	71333112	71334739
chr14	71335023	71335464
chr14	71336264	71338621
chr14	71338778	71342728
chr14	71344232	71345961
chr14	71351834	71352457
chr14	71355385	71356707
chr14	71356826	71357886
chr14	71358432	71358787
chr14	71371343	71373828
chr14	71378880	71379706
chr14	71380358	71390316
chr14	71390378	71392938
chr14	71393429	71394572
chr14	71395265	71396368
chr14	71398059	71398217
chr14	71398366	71398755
chr14	71398862	71401318
chr14	71402104	71402685
chr14	71403249	71406077
chr14	71406085	71406150
chr14	71406796	71421998
chr14	71422171	71422266
chr14	71422857	71423417
chr14	71428045	71429074
chr14	71429154	71451704
chr14	71453369	71453826
chr14	71456967	71457982
chr14	71458935	71459392
chr14	71462291	71463423
chr14	71464110	71473085
chr14	71473386	71476489
chr14	71476703	71477979
chr14	71478602	71484267
chr14	71484698	71485508
chr14	71486989	71488164
chr14	71488383	71489269
chr14	71489539	71490015
chr14	71490748	71494275
chr14	71494457	71495031
chr14	71497128	71499507
chr14	71500198	71501311
chr14	71501637	71502011
chr14	71502450	71502901
chr14	71502991	71503613
chr14	71503740	71504671
chr14	71506414	71521957
chr14	71522127	71532176
chr14	71532346	71534056
chr14	71534242	71534425
chr14	71534436	71542314
chr14	71542870	71543289
chr14	71544447	71545192
chr14	71545271	71545534
chr14	71545644	71546086
chr14	71546401	71546637
chr14	71547332	71547924
chr14	71548642	71548878
chr14	71549975	71550554
chr14	71556024	71557046
chr14	71558818	71559146
chr14	71563579	71564106
chr14	71566297	71566892
chr14	71570173	71570565
chr14	71571868	71572480
chr14	71573160	71574657
chr14	71575123	71582289
chr14	71582887	71585216
chr14	71585484	71589970
chr14	71590101	71599745
chr14	71601156	71601615
chr14	71602148	71603888
chr14	71604040	71605192
chr14	71605451	71608884
chr14	71609068	71609429
chr14	71609486	71612285
chr14	71613475	71614409
chr14	71615555	71617261
chr14	71618056	71618558
chr14	71619879	71620367
chr14	71621022	71621492
chr14	71622150	71624248
chr14	71627209	71629803
chr14	71629886	71630489
chr14	71636521	71641271
chr14	71641377	71642703
chr14	71643841	71644722
chr14	71645037	71659870
chr14	71660141	71663074
chr14	71663555	71678380
chr14	71678461	71706250
chr14	71706495	71707648
chr14	71708293	71747228
chr14	71747494	71748562
chr14	71749143	71753892
chr14	71754087	71755468
chr14	71758343	71758994
chr14	71759080	71759165
chr14	71889657	71891746
chr14	71892364	71892860
chr14	71905534	71906789
chr14	71913292	71913639
chr14	71923451	71924342
chr14	71931899	71934408
chr14	71937036	71938910
chr14	71941645	71942158
chr14	71943036	71943943
chr14	71944819	71945441
chr14	71945694	71947227
chr14	71948209	71948531
chr14	71950951	71951558
chr14	71951977	71954109
chr14	71954412	71956343
chr14	71956661	71958015
chr14	71958453	71962507
chr14	71995414	71996002
chr14	71996672	72004707
chr14	72008017	72009339
chr14	72012717	72015387
chr14	72016301	72016619
chr14	72019492	72020653
chr14	72022414	72025565
chr14	72026269	72028226
chr14	72028244	72029243
chr14	72049474	72049836
chr14	72056202	72056470
chr14	72059386	72060163
chr14	72060888	72061416
chr14	72062317	72062739
chr14	72062906	72064646
chr14	72068158	72068557
chr14	72084003	72084333
chr14	72084626	72085167
chr14	72088145	72088943
chr14	72089692	72091950
chr14	72093163	72093507
chr14	72093743	72094264
chr14	72096564	72096913
chr14	72097547	72099045
chr14	72099091	72100567
chr14	72103398	72104244
chr14	72104685	72105338
chr14	72110821	72111300
chr14	72112900	72113415
chr14	72113623	72113886
chr14	72114148	72114806
chr14	72116495	72116930
chr14	72151925	72152127
chr14	72153279	72154225
chr14	72155696	72156698
chr14	72163986	72164431
chr14	72164983	72165464
chr14	72168806	72169838
chr14	72171308	72171570
chr14	72171984	72172455
chr14	72172667	72176864
chr14	72177078	72177677
chr14	72177707	72178095
chr14	72178709	72180009
chr14	72182177	72183378
chr14	72183670	72184118
chr14	72184956	72188813
chr14	72189884	72190773
chr14	72193036	72193984
chr14	72195172	72195466
chr14	72195828	72196197
chr14	72197129	72197472
chr14	72200309	72201167
chr14	72201926	72202742
chr14	72204418	72205377
chr14	72222184	72222444
chr14	72229745	72231267
chr14	72244117	72244675
chr14	72253721	72255533
chr14	72256051	72259713
chr14	72262074	72267798
chr14	72267955	72272699
chr14	72273065	72274726
chr14	72275703	72276337
chr14	72279138	72280456
chr14	72288696	72288994
chr14	72290626	72293234
chr14	72293760	72294937
chr14	72308499	72311134
chr14	72312533	72313435
chr14	72317857	72318705
chr14	72331006	72335266
chr14	72335864	72336527
chr14	72337180	72338143
chr14	72339480	72340830
chr14	72393046	72393410
chr14	72406255	72406727
chr14	72416585	72422241
chr14	72422569	72423139
chr14	72423585	72424252
chr14	72429166	72429826
chr14	72430577	72431133
chr14	72432923	72433417
chr14	72433675	72434473
chr14	72437970	72445520
chr14	72445843	72446513
chr14	72447022	72448415
chr14	72448809	72449937
chr14	72450546	72455562
chr14	72456141	72456808
chr14	72460406	72462229
chr14	72467583	72468150
chr14	72479295	72481609
chr14	72489982	72490369
chr14	72495497	72496253
chr14	72498360	72499029
chr14	72505130	72506099
chr14	72507623	72507943
chr14	72511712	72519540
chr14	72523133	72523439
chr14	72524613	72530490
chr14	72530641	72531180
chr14	72535120	72542229
chr14	72542547	72556228
chr14	72556988	72570830
chr14	72572728	72575757
chr14	72576762	72582474
chr14	72583369	72584263
chr14	72587313	72588374
chr14	72592382	72593610
chr14	72594563	72603112
chr14	72603606	72614858
chr14	72615096	72620194
chr14	72629981	72630053
chr14	72631454	72632298
chr14	72649815	72653435
chr14	72660547	72661741
chr14	72662995	72665509
chr14	72665570	72665698
chr14	72666690	72667653
chr14	72669370	72670151
chr14	72674586	72677854
chr14	72677865	72678018
chr14	72678129	72684203
chr14	72687094	72688016
chr14	72688570	72694444
chr14	72696511	72720795
chr14	72721143	72730543
chr14	72730930	72735571
chr14	72736359	72748672
chr14	72750865	72756640
chr14	72769181	72772465
chr14	72773158	72795241
chr14	72795385	72817789
chr14	72817969	72818297
chr14	72820775	72822456
chr14	72822736	72833399
chr14	72833692	72838795
chr14	72838971	72841562
chr14	72864182	72864475
chr14	72875125	72884881
chr14	72885231	72885738
chr14	72885933	72887451
chr14	72887676	72889964
chr14	72890076	72895771
chr14	72896843	72897432
chr14	72897818	72898450
chr14	72900072	72900451
chr14	72903339	72903682
chr14	72903865	72904532
chr14	72904623	72905539
chr14	72907304	72909870
chr14	72915609	72918822
chr14	72924400	72928504
chr14	72928700	72929452
chr14	72932514	72933158
chr14	72933588	72937063
chr14	72938081	72938130
chr14	72938267	72938860
chr14	72939699	72952665
chr14	72953583	72953664
chr14	72954052	72954471
chr14	72954514	72958963
chr14	72959668	72963030
chr14	72963951	72965776
chr14	72966126	72966785
chr14	72966937	72967952
chr14	72968060	72968800
chr14	72969996	72975010
chr14	72976451	72976766
chr14	72978352	72978558
chr14	72978799	72980403
chr14	72984009	72984686
chr14	72984884	72989308
chr14	72989382	72991681
chr14	72992683	73011735
chr14	73011969	73012566
chr14	73013185	73013593
chr14	73013655	73013895
chr14	73013961	73014492
chr14	73014613	73015194
chr14	73015472	73015917
chr14	73016224	73016852
chr14	73017036	73018886
chr14	73019097	73019409
chr14	73019906	73020603
chr14	73022275	73023036
chr14	73023601	73028004
chr14	73031509	73031574
chr14	73049549	73050224
chr14	73052469	73053740
chr14	73055742	73056425
chr14	73056537	73060549
chr14	73060944	73069928
chr14	73070095	73070427
chr14	73070507	73071232
chr14	73071834	73073979
chr14	73074263	73075668
chr14	73075754	73076037
chr14	73076340	73077547
chr14	73077734	73083071
chr14	73083544	73087054
chr14	73087259	73087929
chr14	73087993	73091869
chr14	73092391	73101002
chr14	73109835	73111162
chr14	73112839	73113295
chr14	73114958	73115536
chr14	73115623	73116042
chr14	73116648	73116718
chr14	73117305	73118447
chr14	73118812	73122874
chr14	73123899	73126487
chr14	73126737	73127439
chr14	73127494	73129111
chr14	73129163	73134405
chr14	73135041	73138154
chr14	73138242	73151852
chr14	73151950	73156347
chr14	73156536	73187051
chr14	73187967	73189137
chr14	73189328	73190709
chr14	73191477	73192414
chr14	73192903	73196302
chr14	73196507	73196570
chr14	73196971	73199375
chr14	73199629	73202308
chr14	73202601	73203310
chr14	73203768	73204283
chr14	73204850	73205709
chr14	73206270	73206733
chr14	73206913	73210093
chr14	73210988	73212037
chr14	73212137	73213613
chr14	73214196	73214484
chr14	73214770	73232751
chr14	73232902	73256203
chr14	73257910	73257972
chr14	73258650	73275193
chr14	73275898	73294805
chr14	73294866	73297271
chr14	73297736	73299374
chr14	73300269	73308922
chr14	73310087	73313414
chr14	73314320	73314690
chr14	73315802	73316375
chr14	73317320	73317689
chr14	73318719	73320246
chr14	73356112	73366897
chr14	73368339	73368846
chr14	73368976	73369293
chr14	73371289	73372019
chr14	73372962	73374663
chr14	73374752	73374994
chr14	73380768	73380946
chr14	73383873	73383986
chr14	73384048	73389638
chr14	73391643	73391905
chr14	73392861	73394153
chr14	73395207	73395568
chr14	73395900	73397542
chr14	73398714	73402073
chr14	73402391	73404070
chr14	73404708	73405939
chr14	73407309	73408201
chr14	73413137	73417899
chr14	73419891	73420847
chr14	73421210	73430509
chr14	73433080	73434082
chr14	73435772	73436224
chr14	73438888	73439295
chr14	73441409	73441839
chr14	73442827	73444392
chr14	73444651	73445049
chr14	73445122	73445186
chr14	73446109	73446205
chr14	73446243	73446292
chr14	73446339	73446596
chr14	73447019	73447447
chr14	73449717	73449769
chr14	73449807	73449896
chr14	73450556	73453862
chr14	73454761	73478901
chr14	73479073	73479226
chr14	73482967	73483181
chr14	73483899	73484405
chr14	73485594	73485922
chr14	73488196	73489302
chr14	73489897	73494877
chr14	73495211	73495372
chr14	73495483	73496846
chr14	73496915	73497521
chr14	73497670	73499766
chr14	73499814	73499897
chr14	73499968	73500097
chr14	73500411	73506274
chr14	73506844	73509670
chr14	73510062	73511116
chr14	73511171	73511478
chr14	73511867	73512144
chr14	73513189	73513594
chr14	73513892	73514425
chr14	73516246	73517637
chr14	73517827	73518690
chr14	73519072	73520101
chr14	73520161	73520206
chr14	73520631	73521457
chr14	73521713	73522407
chr14	73522638	73523405
chr14	73523539	73523845
chr14	73524772	73525242
chr14	73525752	73527238
chr14	73528828	73532178
chr14	73540589	73541806
chr14	73541942	73542538
chr14	73545516	73548249
chr14	73549973	73550346
chr14	73557395	73561513
chr14	73564019	73564342
chr14	73565246	73576158
chr14	73576548	73576787
chr14	73576954	73585680
chr14	73586112	73586913
chr14	73588138	73588419
chr14	73590318	73593863
chr14	73596219	73596550
chr14	73597218	73597304
chr14	73597353	73597417
chr14	73597435	73599622
chr14	73599725	73600087
chr14	73601003	73601225
chr14	73601984	73602069
chr14	73604198	73604368
chr14	73605483	73605817
chr14	73607043	73607283
chr14	73607338	73607498
chr14	73608523	73608823
chr14	73608975	73616369
chr14	73616431	73616908
chr14	73617906	73618834
chr14	73618947	73619012
chr14	73619847	73622154
chr14	73623043	73625004
chr14	73625090	73626083
chr14	73626752	73627311
chr14	73628038	73628622
chr14	73628777	73628859
chr14	73628920	73629009
chr14	73629501	73630773
chr14	73631063	73635388
chr14	73636148	73636898
chr14	73638135	73639079
chr14	73640956	73641547
chr14	73641714	73641799
chr14	73643248	73648171
chr14	73649019	73649492
chr14	73649884	73650182
chr14	73651431	73652554
chr14	73653377	73653656
chr14	73654117	73654797
chr14	73655390	73655807
chr14	73656303	73656724
chr14	73656964	73657889
chr14	73658925	73661304
chr14	73662410	73662904
chr14	73663096	73666334
chr14	73667023	73667989
chr14	73668702	73668970
chr14	73669030	73669516
chr14	73700160	73700578
chr14	73700682	73701828
chr14	73702050	73702657
chr14	73702826	73703092
chr14	73703337	73749495
chr14	73749698	73779047
chr14	73779205	73779292
chr14	73780282	73780686
chr14	73781465	73794220
chr14	73794421	73795744
chr14	73796406	73805916
chr14	73806377	73807109
chr14	73808699	73811364
chr14	73815370	73817623
chr14	73820853	73821074
chr14	73823581	73827610
chr14	73829513	73830215
chr14	73831418	73831758
chr14	73832309	73834671
chr14	73835301	73835789
chr14	73835951	73841202
chr14	73842316	73842789
chr14	73848671	73849399
chr14	73849687	73850040
chr14	73850358	73853953
chr14	73854141	73854402
chr14	73855406	73855542
chr14	73855878	73857056
chr14	73857358	73857741
chr14	73857960	73858519
chr14	73859748	73860438
chr14	73860740	73860909
chr14	73861089	73863343
chr14	73865427	73865841
chr14	73865912	73867345
chr14	73867536	73870388
chr14	73871489	73872433
chr14	73872723	73873886
chr14	73874844	73875607
chr14	73875867	73876416
chr14	73876507	73877143
chr14	73877551	73878114
chr14	73878545	73879167
chr14	73880291	73881013
chr14	73881599	73882091
chr14	73882526	73883936
chr14	73884049	73884325
chr14	73884690	73890537
chr14	73890731	73891764
chr14	73892796	73895518
chr14	73896142	73905452
chr14	73906061	73906913
chr14	73907388	73909166
chr14	73909691	73911657
chr14	73914061	73914415
chr14	73914542	73914749
chr14	73914981	73915316
chr14	73920098	73921892
chr14	73921927	73922320
chr14	73923385	73945368
chr14	73945465	73954827
chr14	73954985	73956488
chr14	73957136	73963050
chr14	73964107	73964314
chr14	73964502	73964696
chr14	73964801	73966876
chr14	73966940	73967624
chr14	73967658	73967697
chr14	73973188	73973652
chr14	73974945	73975691
chr14	74010511	74010697
chr14	74013722	74013815
chr14	74013876	74014057
chr14	74014873	74015072
chr14	74017057	74021624
chr14	74021714	74022664
chr14	74023647	74024874
chr14	74025948	74028959
chr14	74030322	74030752
chr14	74031082	74031445
chr14	74034423	74037933
chr14	74038337	74038806
chr14	74039472	74040606
chr14	74040862	74042907
chr14	74043590	74044128
chr14	74044395	74045274
chr14	74045459	74047026
chr14	74047455	74047717
chr14	74048259	74048648
chr14	74048713	74051887
chr14	74052385	74053028
chr14	74053151	74055362
chr14	74056055	74057302
chr14	74058007	74059767
chr14	74060222	74065376
chr14	74065916	74069635
chr14	74069895	74072241
chr14	74072919	74073304
chr14	74073374	74073459
chr14	74073655	74074517
chr14	74075227	74075568
chr14	74076356	74086061
chr14	74086346	74086407
chr14	74087222	74087539
chr14	74087952	74088007
chr14	74088116	74088516
chr14	74089416	74089526
chr14	74089792	74090810
chr14	74091707	74092026
chr14	74093476	74093706
chr14	74094300	74095293
chr14	74099591	74099943
chr14	74100331	74100899
chr14	74101692	74102422
chr14	74106328	74106993
chr14	74110531	74112734
chr14	74113047	74113655
chr14	74114004	74114446
chr14	74120386	74121019
chr14	74126852	74128933
chr14	74132444	74132667
chr14	74133535	74134629
chr14	74134685	74135283
chr14	74138556	74138979
chr14	74139897	74141089
chr14	74141750	74142096
chr14	74142338	74142810
chr14	74144383	74144471
chr14	74146804	74147043
chr14	74147607	74155770
chr14	74190417	74191372
chr14	74194364	74195386
chr14	74196057	74196597
chr14	74197276	74197640
chr14	74197838	74198189
chr14	74202804	74206290
chr14	74206457	74207262
chr14	74208368	74209617
chr14	74213419	74215138
chr14	74215453	74215872
chr14	74216769	74219610
chr14	74219668	74220295
chr14	74221076	74222528
chr14	74222785	74222852
chr14	74222952	74223353
chr14	74226082	74226159
chr14	74238947	74239129
chr14	74240147	74240953
chr14	74241003	74241669
chr14	74245216	74246470
chr14	74246524	74246703
chr14	74246775	74246974
chr14	74247014	74247055
chr14	74247106	74247298
chr14	74249304	74249525
chr14	74249833	74250043
chr14	74250102	74253040
chr14	74253507	74279242
chr14	74279485	74305611
chr14	74306204	74306804
chr14	74307864	74309179
chr14	74309246	74309680
chr14	74310183	74311049
chr14	74311358	74312996
chr14	74313340	74313402
chr14	74313464	74316375
chr14	74317283	74317851
chr14	74318005	74318263
chr14	74318314	74319130
chr14	74319782	74320223
chr14	74321617	74323565
chr14	74323930	74328215
chr14	74329478	74329722
chr14	74329790	74330108
chr14	74330417	74330494
chr14	74331903	74332304
chr14	74334803	74336274
chr14	74336701	74337223
chr14	74337502	74339119
chr14	74342356	74342902
chr14	74343822	74343924
chr14	74344286	74345338
chr14	74346025	74346492
chr14	74346850	74350931
chr14	74351558	74352586
chr14	74353107	74353861
chr14	74354546	74354636
chr14	74354694	74354799
chr14	74354858	74355176
chr14	74356046	74387181
chr14	74387927	74409039
chr14	74409103	74442695
chr14	74453930	74483878
chr14	74484182	74486722
chr14	74486779	74495581
chr14	74495983	74496285
chr14	74496492	74498303
chr14	74498544	74498836
chr14	74498953	74513093
chr14	74513179	74515890
chr14	74516487	74519258
chr14	74519747	74520449
chr14	74521553	74530674
chr14	74530704	74532607
chr14	74534384	74534657
chr14	74535580	74535959
chr14	74539443	74540270
chr14	74541940	74543055
chr14	74545550	74553467
chr14	74553891	74556442
chr14	74556979	74559016
chr14	74559508	74559686
chr14	74562780	74563526
chr14	74564872	74581401
chr14	74581667	74587130
chr14	74587417	74588188
chr14	74588669	74590487
chr14	74591144	74607261
chr14	74608426	74614379
chr14	74615658	74615892
chr14	74616125	74621606
chr14	74623075	74623934
chr14	74626861	74628660
chr14	74629865	74639104
chr14	74639302	74639891
chr14	74831213	74831622
chr14	74832495	74832820
chr14	74832967	74834161
chr14	74834549	74835480
chr14	74835782	74836335
chr14	74839018	74839122
chr14	74839197	74839888
chr14	74840233	74842087
chr14	74842320	74843107
chr14	74847004	74847733
chr14	74847833	74854848
chr14	74855166	74856834
chr14	74857282	74868220
chr14	74868469	74869556
chr14	74870188	74870522
chr14	74870620	74873938
chr14	74874399	74891457
chr14	74891533	74924623
chr14	74930880	74931248
chr14	74933797	74937993
chr14	74938239	74943563
chr14	74943974	74948117
chr14	74948687	74952615
chr14	74952948	74957651
chr14	74957840	74958671
chr14	74959779	74962700
chr14	74962972	74964754
chr14	74966974	74968037
chr14	74969139	74969863
chr14	74973159	74974182
chr14	74975059	74977663
chr14	74977879	74978536
chr14	74978753	74980148
chr14	74980212	74981723
chr14	74982060	74982765
chr14	74994884	74995708
chr14	75001025	75001152
chr14	75001968	75004516
chr14	75004812	75005161
chr14	75005267	75005493
chr14	75006144	75007161
chr14	75007968	75018296
chr14	75018569	75020929
chr14	75022137	75023801
chr14	75023864	75024154
chr14	75025042	75025215
chr14	75025636	75026307
chr14	75026730	75027090
chr14	75028441	75028539
chr14	75029324	75030145
chr14	75031346	75032275
chr14	75032488	75033957
chr14	75035252	75037448
chr14	75037751	75038131
chr14	75038882	75039683
chr14	75041003	75041501
chr14	75042237	75044162
chr14	75044864	75046622
chr14	75047745	75052898
chr14	75058056	75058422
chr14	75060554	75061021
chr14	75061887	75062053
chr14	75062152	75064725
chr14	75065354	75072086
chr14	75072862	75075571
chr14	75075785	75075937
chr14	75076294	75079532
chr14	75079555	75087457
chr14	75087814	75095085
chr14	75095240	75100235
chr14	75101968	75102198
chr14	75102371	75102601
chr14	75102998	75103591
chr14	75103665	75107135
chr14	75108274	75113170
chr14	75114033	75114632
chr14	75115363	75115712
chr14	75115916	75117220
chr14	75118393	75119474
chr14	75121214	75122508
chr14	75122552	75123268
chr14	75123829	75125305
chr14	75125400	75125563
chr14	75125679	75129032
chr14	75129256	75130244
chr14	75130421	75130893
chr14	75131842	75133177
chr14	75133353	75164516
chr14	75164608	75177334
chr14	75177680	75178017
chr14	75178742	75179751
chr14	75180577	75191889
chr14	75192105	75192600
chr14	75192837	75194086
chr14	75194559	75200096
chr14	75200189	75200982
chr14	75201981	75202448
chr14	75205247	75207266
chr14	75212779	75213941
chr14	75215734	75241371
chr14	75242073	75243460
chr14	75252176	75253243
chr14	75253708	75253764
chr14	75254071	75254616
chr14	75255161	75255744
chr14	75256569	75261291
chr14	75261636	75262106
chr14	75266955	75268189
chr14	75270310	75281862
chr14	75282594	75285522
chr14	75286125	75287277
chr14	75287567	75289823
chr14	75290946	75291805
chr14	75292061	75292769
chr14	75292908	75304750
chr14	75305017	75305656
chr14	75306682	75318802
chr14	75319199	75319337
chr14	75319570	75321286
chr14	75321463	75321927
chr14	75322629	75325263
chr14	75325895	75345373
chr14	75347615	75348095
chr14	75358979	75360508
chr14	75360811	75363832
chr14	75364646	75366447
chr14	75367034	75367450
chr14	75368310	75370714
chr14	75371474	75371816
chr14	75372027	75374767
chr14	75377422	75377897
chr14	75378122	75381859
chr14	75391014	75392251
chr14	75392855	75396211
chr14	75396676	75398179
chr14	75399250	75404227
chr14	75404798	75405613
chr14	75406260	75406894
chr14	75407952	75411957
chr14	75412206	75414083
chr14	75414838	75416130
chr14	75416969	75423574
chr14	75423918	75445756
chr14	75446381	75475129
chr14	75475435	75480723
chr14	75481558	75484353
chr14	75484868	75485463
chr14	75487008	75487093
chr14	75487355	75487783
chr14	75487907	75488295
chr14	75488727	75489860
chr14	75491183	75491834
chr14	75495856	75499545
chr14	75512875	75513155
chr14	75513674	75516765
chr14	75518908	75518974
chr14	75521168	75527264
chr14	75527309	75529000
chr14	75539607	75545166
chr14	75545356	75549921
chr14	75558895	75559104
chr14	75559320	75568948
chr14	75569070	75569294
chr14	75569370	75569450
chr14	75570132	75571704
chr14	75577278	75581738
chr14	75582645	75584191
chr14	75584860	75585749
chr14	75586688	75586961
chr14	75589817	75590245
chr14	75593239	75593585
chr14	75596796	75599126
chr14	75603277	75607007
chr14	75607969	75612196
chr14	75612724	75613074
chr14	75613346	75616952
chr14	75619334	75620564
chr14	75623844	75624174
chr14	75627276	75627545
chr14	75631160	75632678
chr14	75635360	75637233
chr14	75643766	75644004
chr14	75644631	75645208
chr14	75646528	75649688
chr14	75649965	75651702
chr14	75652607	75663480
chr14	75663572	75664782
chr14	75665153	75669931
chr14	75672773	75673912
chr14	75675435	75675616
chr14	75675990	75677066
chr14	75677419	75678138
chr14	75678863	75680982
chr14	75681645	75682456
chr14	75682893	75683003
chr14	75683383	75683613
chr14	75683794	75684240
chr14	75689744	75689828
chr14	75690095	75690443
chr14	75690769	75691854
chr14	75692898	75699421
chr14	75700135	75700767
chr14	75701467	75706400
chr14	75707705	75717802
chr14	75717860	75723527
chr14	75723705	75724413
chr14	75724604	75726114
chr14	75729389	75729752
chr14	75736517	75737620
chr14	75738747	75739639
chr14	75761140	75762646
chr14	75762921	75764149
chr14	75766406	75773826
chr14	75777227	75777456
chr14	75778975	75779387
chr14	75781899	75781952
chr14	75782002	75782499
chr14	75783091	75783664
chr14	75791952	75792227
chr14	75792739	75795962
chr14	75800990	75801370
chr14	75802672	75804742
chr14	75804826	75805343
chr14	75805985	75808019
chr14	75810346	75811709
chr14	75812164	75813461
chr14	75814779	75815145
chr14	75815873	75816404
chr14	75817169	75817719
chr14	75818637	75818939
chr14	75819757	75820430
chr14	75821004	75824688
chr14	75824947	75826382
chr14	75827945	75828021
chr14	75838361	75841788
chr14	75842036	75842566
chr14	75843199	75843623
chr14	75844592	75844744
chr14	75849696	75850239
chr14	75850267	75850417
chr14	75850783	75851087
chr14	75852003	75852634
chr14	75853369	75854034
chr14	75855494	75856929
chr14	75857544	75873411
chr14	75874684	75879852
chr14	75880058	75880184
chr14	75880459	75881645
chr14	75882135	75884699
chr14	75884888	75885539
chr14	75886705	75887235
chr14	75888065	75888265
chr14	75888647	75888741
chr14	75890743	75891689
chr14	75895846	75896271
chr14	75899611	75900669
chr14	75901225	75913988
chr14	75914759	75914957
chr14	75915190	75920761
chr14	75923561	75928319
chr14	75928448	75940540
chr14	75953563	75962245
chr14	75962976	75970501
chr14	75970746	75975444
chr14	75975667	75991228
chr14	75991422	75994052
chr14	75994282	75999155
chr14	75999332	76004593
chr14	76004634	76004681
chr14	76005253	76005610
chr14	76006139	76006471
chr14	76006812	76009217
chr14	76009318	76010372
chr14	76012395	76012717
chr14	76012973	76013515
chr14	76031883	76032917
chr14	76035626	76036019
chr14	76036468	76037437
chr14	76037718	76045089
chr14	76045271	76048901
chr14	76049651	76051639
chr14	76052019	76055337
chr14	76055956	76057076
chr14	76058066	76058880
chr14	76062901	76064895
chr14	76067289	76067999
chr14	76069079	76070000
chr14	76071071	76071391
chr14	76071498	76073487
chr14	76073966	76074042
chr14	76074242	76075644
chr14	76076056	76076458
chr14	76077359	76091921
chr14	76094284	76094613
chr14	76098960	76103709
chr14	76105705	76106282
chr14	76107063	76107868
chr14	76112798	76112939
chr14	76113022	76113421
chr14	76117540	76118702
chr14	76123965	76124251
chr14	76126065	76126319
chr14	76129833	76132157
chr14	76133675	76134412
chr14	76135105	76136273
chr14	76136502	76137144
chr14	76138113	76139540
chr14	76150284	76150385
chr14	76150764	76153159
chr14	76153414	76153680
chr14	76154038	76155421
chr14	76155897	76156352
chr14	76159850	76160117
chr14	76161747	76162978
chr14	76163696	76164237
chr14	76176786	76177572
chr14	76178646	76179223
chr14	76179457	76181038
chr14	76181884	76182461
chr14	76183044	76183820
chr14	76186353	76187001
chr14	76196817	76198179
chr14	76249589	76250943
chr14	76257511	76259194
chr14	76267228	76268562
chr14	76268918	76269054
chr14	76269363	76272490
chr14	76273062	76273759
chr14	76290840	76295756
chr14	76296648	76296848
chr14	76315177	76315661
chr14	76325661	76326040
chr14	76326800	76327114
chr14	76327734	76328050
chr14	76328311	76331269
chr14	76334191	76339748
chr14	76346629	76347017
chr14	76348854	76349744
chr14	76352132	76353550
chr14	76355195	76356375
chr14	76371353	76371712
chr14	76371892	76372202
chr14	76372814	76379013
chr14	76381655	76382479
chr14	76383653	76383790
chr14	76385136	76385863
chr14	76386500	76388324
chr14	76388469	76388883
chr14	76390979	76393358
chr14	76393700	76394800
chr14	76395177	76395545
chr14	76396752	76397544
chr14	76400914	76401130
chr14	76403564	76403704
chr14	76406003	76406231
chr14	76407203	76416876
chr14	76417216	76418552
chr14	76419094	76419153
chr14	76419205	76419319
chr14	76419864	76420054
chr14	76420731	76421442
chr14	76421703	76422038
chr14	76424188	76425048
chr14	76456166	76456476
chr14	76458588	76458817
chr14	76465088	76466932
chr14	76467659	76468046
chr14	76473242	76474435
chr14	76485800	76486441
chr14	76488069	76489727
chr14	76491316	76491564
chr14	76496364	76496956
chr14	76497062	76497767
chr14	76498595	76499158
chr14	76499323	76499576
chr14	76499969	76500675
chr14	76505426	76506046
chr14	76508008	76511187
chr14	76513514	76513622
chr14	76514454	76514906
chr14	76534157	76534676
chr14	76535906	76537553
chr14	76538217	76538656
chr14	76540980	76541187
chr14	76542133	76542664
chr14	76543860	76544499
chr14	76545109	76547227
chr14	76557151	76557367
chr14	76571933	76572446
chr14	76574175	76576166
chr14	76635053	76635404
chr14	76640653	76642113
chr14	76643396	76643650
chr14	76643968	76646128
chr14	76647148	76648073
chr14	76648134	76648304
chr14	76648609	76649543
chr14	76650382	76651134
chr14	76651649	76653434
chr14	76664537	76665083
chr14	76670269	76670341
chr14	76671119	76681105
chr14	76690937	76691158
chr14	76695127	76696623
chr14	76696905	76697575
chr14	76698160	76698699
chr14	76699196	76701368
chr14	76704342	76705417
chr14	76707311	76707529
chr14	76708187	76711414
chr14	76711897	76734976
chr14	76750274	76750858
chr14	76751317	76791734
chr14	76794227	76794829
chr14	76796831	76801390
chr14	76803196	76803453
chr14	76803886	76804024
chr14	76804316	76804988
chr14	76805102	76815798
chr14	76816016	76816651
chr14	76818009	76818493
chr14	76818729	76819093
chr14	76821277	76822428
chr14	76824806	76826125
chr14	76826144	76838138
chr14	76842279	76848674
chr14	76849177	76849393
chr14	76851562	76852058
chr14	76853497	76856509
chr14	76857798	76886277
chr14	76886966	76888991
chr14	76894101	76895660
chr14	76896626	76897394
chr14	76897470	76907667
chr14	76908490	76910337
chr14	76910521	76966957
chr14	76967977	76968898
chr14	76977703	76978118
chr14	76993650	77048408
chr14	77048739	77049328
chr14	77049400	77056212
chr14	77056537	77073771
chr14	77074590	77079155
chr14	77079325	77079594
chr14	77079947	77080993
chr14	77081693	77090501
chr14	77092899	77095492
chr14	77095608	77137290
chr14	77137319	77137385
chr14	77137528	77149671
chr14	77150599	77163379
chr14	77176178	77176697
chr14	77178225	77179041
chr14	77179751	77180191
chr14	77180280	77189526
chr14	77191142	77191490
chr14	77191567	77192709
chr14	77192983	77229500
chr14	77229918	77230877
chr14	77230964	77231120
chr14	77231244	77281060
chr14	77281269	77285419
chr14	77286685	77286854
chr14	77287004	77287167
chr14	77287632	77291546
chr14	77292801	77293287
chr14	77293427	77336022
chr14	77336199	77360135
chr14	77360839	77361371
chr14	77361700	77362024
chr14	77363519	77365095
chr14	77365237	77365794
chr14	77366966	77367526
chr14	77368540	77372662
chr14	77373009	77378697
chr14	77379431	77382924
chr14	77383559	77384310
chr14	77384826	77387015
chr14	77387199	77387526
chr14	77387931	77388754
chr14	77390406	77390777
chr14	77391203	77393041
chr14	77406152	77408674
chr14	77409048	77409685
chr14	77409794	77410565
chr14	77410829	77411093
chr14	77411190	77416962
chr14	77418165	77418391
chr14	77418573	77418910
chr14	77419560	77419810
chr14	77419925	77430170
chr14	77430396	77431414
chr14	77431480	77431661
chr14	77432308	77432524
chr14	77433244	77433528
chr14	77433815	77435449
chr14	77435541	77437262
chr14	77437845	77437996
chr14	77438274	77438524
chr14	77439693	77440033
chr14	77442756	77444095
chr14	77444496	77445765
chr14	77447803	77448258
chr14	77448485	77449637
chr14	77449651	77449709
chr14	77450554	77450863
chr14	77451312	77451674
chr14	77452498	77453656
chr14	77454144	77455819
chr14	77456057	77471423
chr14	77471474	77471667
chr14	77472675	77472832
chr14	77473572	77476499
chr14	77476911	77479770
chr14	77480117	77480661
chr14	77482009	77483531
chr14	77483911	77487059
chr14	77487450	77489747
chr14	77490413	77491509
chr14	77491910	77501208
chr14	77501406	77501642
chr14	77501979	77502180
chr14	77505924	77506824
chr14	77507374	77507630
chr14	77507731	77508674
chr14	77510516	77510712
chr14	77511043	77512519
chr14	77512741	77513272
chr14	77513625	77514493
chr14	77514800	77515812
chr14	77516819	77517216
chr14	77517497	77521788
chr14	77521852	77522401
chr14	77522669	77523793
chr14	77524213	77525899
chr14	77526820	77527698
chr14	77528274	77531802
chr14	77532172	77534505
chr14	77536597	77538925
chr14	77539513	77548087
chr14	77548325	77567587
chr14	77568268	77569729
chr14	77569911	77606980
chr14	77607804	77608891
chr14	77608970	77612870
chr14	77613268	77619248
chr14	77619448	77621903
chr14	77623452	77626286
chr14	77636786	77637534
chr14	77638170	77643279
chr14	77643438	77645407
chr14	77646164	77646507
chr14	77647061	77647545
chr14	77648823	77664794
chr14	77665000	77665211
chr14	77665292	77665387
chr14	77665952	77689464
chr14	77689916	77692785
chr14	77692843	77694355
chr14	77694659	77699207
chr14	77699282	77700104
chr14	77700712	77701256
chr14	77701956	77705401
chr14	77705559	77706038
chr14	77706178	77710995
chr14	77711286	77713056
chr14	77713904	77715804
chr14	77716028	77717894
chr14	77717969	77723978
chr14	77725545	77730643
chr14	77731203	77733969
chr14	77734497	77734922
chr14	77735344	77739149
chr14	77739725	77744581
chr14	77744747	77744949
chr14	77745630	77746386
chr14	77746549	77748267
chr14	77748501	77749100
chr14	77749487	77752167
chr14	77752828	77753850
chr14	77755264	77763034
chr14	77763338	77763885
chr14	77766155	77766326
chr14	77767871	77772043
chr14	77780132	77780955
chr14	77781097	77781152
chr14	77781603	77783550
chr14	77783879	77784141
chr14	77784351	77784427
chr14	77784491	77786053
chr14	77786069	77786297
chr14	77787068	77787551
chr14	77787696	77790318
chr14	77790650	77791446
chr14	77792143	77809131
chr14	77809843	77812149
chr14	77813086	77816584
chr14	77817161	77818819
chr14	77819254	77819805
chr14	77819861	77820122
chr14	77821385	77823264
chr14	77823722	77824055
chr14	77824555	77824642
chr14	77825138	77850933
chr14	77853268	77892300
chr14	77893039	77893766
chr14	77896285	77898034
chr14	77898779	77899514
chr14	77899983	77901273
chr14	77901509	77905778
chr14	77906749	77915091
chr14	77916735	77917216
chr14	77917740	77918753
chr14	77920578	77922671
chr14	77923275	77926993
chr14	77930075	77931364
chr14	77935014	77935612
chr14	77938131	77938870
chr14	77951382	77951579
chr14	77954376	77955025
chr14	77956392	77956873
chr14	77959514	77960166
chr14	77960596	77963523
chr14	77963878	77971811
chr14	77972327	77973241
chr14	77974769	77975179
chr14	77975390	77996458
chr14	78000557	78000739
chr14	78001035	78001421
chr14	78004108	78005608
chr14	78005665	78009533
chr14	78009882	78014652
chr14	78015451	78015818
chr14	78016252	78017047
chr14	78017340	78017531
chr14	78018089	78018554
chr14	78019392	78019452
chr14	78021149	78033727
chr14	78034050	78034164
chr14	78034216	78034702
chr14	78034742	78036586
chr14	78036807	78038591
chr14	78038962	78039177
chr14	78039882	78041132
chr14	78042594	78042651
chr14	78042790	78043779
chr14	78045084	78045356
chr14	78045411	78045493
chr14	78045988	78046901
chr14	78047752	78048621
chr14	78053320	78054337
chr14	78056167	78056553
chr14	78065356	78066445
chr14	78069820	78077418
chr14	78088457	78089362
chr14	78089739	78090839
chr14	78091203	78092040
chr14	78095309	78095636
chr14	78096682	78100216
chr14	78100268	78102135
chr14	78103113	78104112
chr14	78104658	78107230
chr14	78128720	78132569
chr14	78134711	78134979
chr14	78141210	78141710
chr14	78142011	78142874
chr14	78142925	78143074
chr14	78143773	78144373
chr14	78148438	78148543
chr14	78149307	78150669
chr14	78150908	78156643
chr14	78157619	78158396
chr14	78163678	78166277
chr14	78166760	78167449
chr14	78167881	78190309
chr14	78190823	78198487
chr14	78199136	78203596
chr14	78206281	78211965
chr14	78213098	78215510
chr14	78216529	78224180
chr14	78224305	78234606
chr14	78236837	78241774
chr14	78242191	78258617
chr14	78258809	78260942
chr14	78261664	78261835
chr14	78261897	78262983
chr14	78263349	78266063
chr14	78266342	78267047
chr14	78267148	78267528
chr14	78268407	78268761
chr14	78269704	78275020
chr14	78275424	78276202
chr14	78277090	78278730
chr14	78290044	78291240
chr14	78292114	78293545
chr14	78294262	78294438
chr14	78297526	78299797
chr14	78300196	78300641
chr14	78300901	78300975
chr14	78301091	78301535
chr14	78301833	78303073
chr14	78303348	78303956
chr14	78304509	78305225
chr14	78306651	78307674
chr14	78310115	78311474
chr14	78311789	78312138
chr14	78312667	78313325
chr14	78314151	78314746
chr14	78315037	78315690
chr14	78316109	78316562
chr14	78316705	78317881
chr14	78318440	78330471
chr14	78330903	78331138
chr14	78331714	78334303
chr14	78334745	78339997
chr14	78341470	78342792
chr14	78343693	78347607
chr14	78347925	78349403
chr14	78349456	78350800
chr14	78351960	78357672
chr14	78357967	78360141
chr14	78400727	78408663
chr14	78411588	78411775
chr14	78412097	78412627
chr14	78412689	78416464
chr14	78416567	78416969
chr14	78417155	78417435
chr14	78417548	78417615
chr14	78417787	78419562
chr14	78420822	78421236
chr14	78421981	78423411
chr14	78423928	78427954
chr14	78428569	78429205
chr14	78429611	78434290
chr14	78434397	78435037
chr14	78435553	78436418
chr14	78436515	78437644
chr14	78437974	78447550
chr14	78447943	78452651
chr14	78453027	78456696
chr14	78457066	78460769
chr14	78461054	78463524
chr14	78466390	78466613
chr14	78467496	78469711
chr14	78470743	78471989
chr14	78472474	78473300
chr14	78474335	78475778
chr14	78476034	78476344
chr14	78477835	78478514
chr14	78478620	78479597
chr14	78479661	78481636
chr14	78482302	78483170
chr14	78483292	78487715
chr14	78487888	78488403
chr14	78488837	78493497
chr14	78493901	78494154
chr14	78494195	78496035
chr14	78496703	78498996
chr14	78499130	78499426
chr14	78500017	78500190
chr14	78501107	78501468
chr14	78501551	78501836
chr14	78501954	78502273
chr14	78503350	78503771
chr14	78550744	78550807
chr14	78554337	78555028
chr14	78559823	78561041
chr14	78561549	78561675
chr14	78561842	78562649
chr14	78563486	78567580
chr14	78567983	78573129
chr14	78573919	78583232
chr14	78583738	78587453
chr14	78588184	78600785
chr14	78601294	78605129
chr14	78605763	78607059
chr14	78607512	78609441
chr14	78610228	78613207
chr14	78613614	78614506
chr14	78614749	78617259
chr14	78618127	78621346
chr14	78621993	78623177
chr14	78623491	78626269
chr14	78626554	78628318
chr14	78635871	78636554
chr14	78638223	78639275
chr14	78642393	78643009
chr14	78644460	78645506
chr14	78646980	78647469
chr14	78669135	78671480
chr14	78672049	78679328
chr14	78680722	78681146
chr14	78681931	78682848
chr14	78684082	78684936
chr14	78685086	78686062
chr14	78687397	78688055
chr14	78689026	78691980
chr14	78692431	78702134
chr14	78702389	78712031
chr14	78712196	78715219
chr14	78715873	78717523
chr14	78718049	78719180
chr14	78719220	78720706
chr14	78720940	78724060
chr14	78725076	78729116
chr14	78729191	78731134
chr14	78731896	78732519
chr14	78733195	78735072
chr14	78736293	78739283
chr14	78743506	78743971
chr14	78744090	78747777
chr14	78748145	78748406
chr14	78748466	78749338
chr14	78749742	78759663
chr14	78759731	78760345
chr14	78761998	78763426
chr14	78763698	78764129
chr14	78764776	78765954
chr14	78766454	78766935
chr14	78767482	78767837
chr14	78768681	78768758
chr14	78769017	78770220
chr14	78770306	78770482
chr14	78770816	78771500
chr14	78772005	78778348
chr14	78781516	78782656
chr14	78783882	78784060
chr14	78784266	78786377
chr14	78787267	78790968
chr14	78796140	78796648
chr14	78798250	78798784
chr14	78820647	78821495
chr14	78821958	78822156
chr14	78822469	78824762
chr14	78824850	78825188
chr14	78825513	78825582
chr14	78825936	78826285
chr14	78827253	78827966
chr14	78830008	78830647
chr14	78831045	78831678
chr14	78831816	78831873
chr14	78831938	78837956
chr14	78838395	78841351
chr14	78841833	78842134
chr14	78842266	78843323
chr14	78843400	78843550
chr14	78844088	78844333
chr14	78844605	78844954
chr14	78845700	78852093
chr14	78853682	78855205
chr14	78856585	78856941
chr14	78856946	78859483
chr14	78860156	78867795
chr14	78868226	78868794
chr14	78869287	78870202
chr14	78870821	78871684
chr14	78874156	78874364
chr14	78874500	78875259
chr14	78877287	78877910
chr14	78879856	78880291
chr14	78881882	78882422
chr14	78886942	78887251
chr14	78887952	78888436
chr14	78889627	78890085
chr14	78890312	78894232
chr14	78895231	78895871
chr14	78896920	78905327
chr14	78907747	78909239
chr14	78910223	78910809
chr14	78911725	78912008
chr14	78913306	78913989
chr14	78916463	78917834
chr14	78919899	78920640
chr14	78921096	78921370
chr14	78921609	78924227
chr14	78924602	78925443
chr14	78925687	78925811
chr14	78927421	78928017
chr14	78930155	78930897
chr14	78931686	78932131
chr14	78932192	78933153
chr14	78933584	78934851
chr14	78935001	78935674
chr14	78937732	78938434
chr14	78938888	78939131
chr14	78940871	78941429
chr14	78943932	78944414
chr14	78944641	78945171
chr14	78945636	78945826
chr14	78946131	78951061
chr14	78951301	78953709
chr14	78954508	78956371
chr14	78956626	78963013
chr14	78963915	78964000
chr14	78964136	78965949
chr14	78966157	78968575
chr14	78968884	78969957
chr14	78970525	78971150
chr14	78971681	78973178
chr14	78974706	78975881
chr14	78975913	78976006
chr14	78977527	78977780
chr14	78985852	78987475
chr14	78988893	78990048
chr14	78991817	78992144
chr14	78992510	78993735
chr14	78996505	78997401
chr14	78997939	78998073
chr14	78998646	78998802
chr14	79003048	79004070
chr14	79005620	79005695
chr14	79005761	79005849
chr14	79007072	79009637
chr14	79009743	79013195
chr14	79014882	79018623
chr14	79018843	79019594
chr14	79019604	79020004
chr14	79020730	79023097
chr14	79028490	79028961
chr14	79029656	79030339
chr14	79032521	79034551
chr14	79035323	79035863
chr14	79037204	79037887
chr14	79039474	79047412
chr14	79048369	79048910
chr14	79049360	79049676
chr14	79049923	79054002
chr14	79054233	79055149
chr14	79055757	79057181
chr14	79058070	79058135
chr14	79058249	79059512
chr14	79060827	79061195
chr14	79061315	79061978
chr14	79072618	79072938
chr14	79076763	79077306
chr14	79079757	79080320
chr14	79086234	79086470
chr14	79090377	79090801
chr14	79092895	79095212
chr14	79098699	79098935
chr14	79131838	79132259
chr14	79132598	79135220
chr14	79135390	79139432
chr14	79140254	79140603
chr14	79141054	79152004
chr14	79152060	79154766
chr14	79156438	79156607
chr14	79156668	79156964
chr14	79158226	79158857
chr14	79159113	79162657
chr14	79162809	79163713
chr14	79165361	79166305
chr14	79167862	79168397
chr14	79169221	79169353
chr14	79170678	79170930
chr14	79174761	79180823
chr14	79181033	79181884
chr14	79182364	79182725
chr14	79195085	79195591
chr14	79195875	79198206
chr14	79203329	79204878
chr14	79206701	79207293
chr14	79240967	79241592
chr14	79241789	79243360
chr14	79244194	79244685
chr14	79245631	79246577
chr14	79247696	79249145
chr14	79249448	79250044
chr14	79250454	79252400
chr14	79252898	79257550
chr14	79258049	79258509
chr14	79258955	79259223
chr14	79259828	79262116
chr14	79262844	79263081
chr14	79264111	79264443
chr14	79265216	79266110
chr14	79267547	79267719
chr14	79269075	79270665
chr14	79270671	79270852
chr14	79272957	79273145
chr14	79273154	79273607
chr14	79273808	79274514
chr14	79275175	79276274
chr14	79276938	79284223
chr14	79284676	79286173
chr14	79286879	79288660
chr14	79288941	79290640
chr14	79291849	79295275
chr14	79295707	79296028
chr14	79296516	79297839
chr14	79298293	79302111
chr14	79323666	79327992
chr14	79329138	79330079
chr14	79330182	79338233
chr14	79339071	79343173
chr14	79345432	79345842
chr14	79346395	79347103
chr14	79349340	79349579
chr14	79350096	79352357
chr14	79356105	79356966
chr14	79357556	79358501
chr14	79359082	79359781
chr14	79363046	79364334
chr14	79388457	79388719
chr14	79400309	79406791
chr14	79407482	79408430
chr14	79410729	79416612
chr14	79417925	79419431
chr14	79419565	79420331
chr14	79421543	79421886
chr14	79422044	79424083
chr14	79425276	79426835
chr14	79427238	79428140
chr14	79428400	79430305
chr14	79432897	79433987
chr14	79434236	79434873
chr14	79435513	79438214
chr14	79442016	79442261
chr14	79442562	79443235
chr14	79444730	79445082
chr14	79453963	79454501
chr14	79456353	79457083
chr14	79465177	79466068
chr14	79466628	79469189
chr14	79469463	79469771
chr14	79470134	79471443
chr14	79471695	79472932
chr14	79473145	79474084
chr14	79474194	79474411
chr14	79474510	79477141
chr14	79480112	79486000
chr14	79486134	79488420
chr14	79490690	79491357
chr14	79493071	79493979
chr14	79495030	79495456
chr14	79495642	79504094
chr14	79505249	79505309
chr14	79505881	79509255
chr14	79509930	79512611
chr14	79512649	79516649
chr14	79516810	79517131
chr14	79517781	79518350
chr14	79522226	79522613
chr14	79525603	79527823
chr14	79528839	79530441
chr14	79539015	79539461
chr14	79541172	79542000
chr14	79542362	79544737
chr14	79549411	79550129
chr14	79551474	79554022
chr14	79554740	79555420
chr14	79560455	79562121
chr14	79562699	79562888
chr14	79563732	79563944
chr14	79564056	79564246
chr14	79565410	79574302
chr14	79574604	79575442
chr14	79576087	79577191
chr14	79577532	79579047
chr14	79580245	79581532
chr14	79581971	79583566
chr14	79583808	79586174
chr14	79586606	79586733
chr14	79587338	79589529
chr14	79589585	79591103
chr14	79591277	79591335
chr14	79593177	79593624
chr14	79594773	79595184
chr14	79596679	79596736
chr14	79596872	79603136
chr14	79603831	79604434
chr14	79604748	79606152
chr14	79607716	79607902
chr14	79608278	79608668
chr14	79610588	79615922
chr14	79629492	79630069
chr14	79660451	79661365
chr14	79662499	79663732
chr14	79663882	79664892
chr14	79665105	79665585
chr14	79667443	79668076
chr14	79669439	79670267
chr14	79671102	79671613
chr14	79675624	79675840
chr14	79675890	79676351
chr14	79677584	79677887
chr14	79678082	79678370
chr14	79680234	79681701
chr14	79681778	79681837
chr14	79682265	79682323
chr14	79682394	79682510
chr14	79683448	79684045
chr14	79684471	79684693
chr14	79685737	79687376
chr14	79693770	79694358
chr14	79694665	79696202
chr14	79698717	79699749
chr14	79700424	79711117
chr14	79711581	79713333
chr14	79714925	79718744
chr14	79721870	79722224
chr14	79723774	79732669
chr14	79733166	79734452
chr14	79735087	79735680
chr14	79738477	79738623
chr14	79738748	79740447
chr14	79744824	79744873
chr14	79749185	79749235
chr14	79749476	79749714
chr14	79785854	79786936
chr14	79790192	79791293
chr14	79793144	79798793
chr14	79799381	79799791
chr14	79800285	79801014
chr14	79801541	79801682
chr14	79804321	79805059
chr14	79807123	79807183
chr14	79807405	79808121
chr14	79808367	79809739
chr14	79810018	79810768
chr14	79811298	79813403
chr14	79813964	79832827
chr14	79836710	79836940
chr14	79838344	79839015
chr14	79840181	79840695
chr14	79841022	79842486
chr14	79847660	79848406
chr14	79850272	79850468
chr14	79851519	79852575
chr14	79853082	79853595
chr14	79854536	79855198
chr14	79857247	79857773
chr14	79858425	79860273
chr14	79860772	79862222
chr14	79862505	79862965
chr14	79865626	79865782
chr14	79867405	79868480
chr14	79868817	79871100
chr14	79871547	79872667
chr14	79878694	79879359
chr14	79892231	79892527
chr14	79899221	79900644
chr14	79919718	79920433
chr14	79975323	79977176
chr14	79977982	79978138
chr14	80006675	80007655
chr14	80045663	80047354
chr14	80047840	80048002
chr14	80050832	80051055
chr14	80053723	80057272
chr14	80076748	80076925
chr14	80077692	80078986
chr14	80079503	80080225
chr14	80080657	80084751
chr14	80086259	80086840
chr14	80095325	80095497
chr14	80096068	80102500
chr14	80103004	80103362
chr14	80104233	80104512
chr14	80106168	80106618
chr14	80107337	80107658
chr14	80116939	80117762
chr14	80120568	80120965
chr14	80192554	80192851
chr14	80195842	80197256
chr14	80197680	80198049
chr14	80198236	80198528
chr14	80198842	80199446
chr14	80201795	80202273
chr14	80203770	80204180
chr14	80205111	80209206
chr14	80209580	80212800
chr14	80213154	80214164
chr14	80215750	80216552
chr14	80273911	80274454
chr14	80274579	80277013
chr14	80286412	80286641
chr14	80292570	80293787
chr14	80293869	80294035
chr14	80294042	80294634
chr14	80298057	80299011
chr14	80309049	80309434
chr14	80309924	80310340
chr14	80322791	80324317
chr14	80350714	80351078
chr14	80352547	80353045
chr14	80353314	80354364
chr14	80355116	80356716
chr14	80364432	80365022
chr14	80374652	80374974
chr14	80377593	80379379
chr14	80380305	80380595
chr14	80381931	80382187
chr14	80384165	80384738
chr14	80385472	80389159
chr14	80390868	80391207
chr14	80469991	80470146
chr14	80470160	80471010
chr14	80473425	80473925
chr14	80474512	80474859
chr14	80476395	80476962
chr14	80477505	80482580
chr14	80484002	80484271
chr14	80488790	80492465
chr14	80493575	80493854
chr14	80498410	80499000
chr14	80522413	80523679
chr14	80542421	80542857
chr14	80545608	80546484
chr14	80547779	80550155
chr14	80580848	80581327
chr14	80582186	80582241
chr14	80584375	80584712
chr14	80585420	80586106
chr14	80586199	80586744
chr14	80586937	80587638
chr14	80587747	80587876
chr14	80587930	80588330
chr14	80596527	80596851
chr14	80599143	80599573
chr14	80600122	80600324
chr14	80601232	80601838
chr14	80602220	80603895
chr14	80604156	80604328
chr14	80606157	80606792
chr14	80607463	80608811
chr14	80609540	80609596
chr14	80784607	80785462
chr14	80787667	80788603
chr14	80831901	80832043
chr14	80842643	80843428
chr14	80845741	80845815
chr14	80847988	80849057
chr14	80850049	80850460
chr14	80856362	80856704
chr14	80862250	80862961
chr14	80865295	80865719
chr14	80877666	80878575
chr14	80878612	80879070
chr14	80926418	80926932
chr14	80935032	80935530
chr14	80937080	80937287
chr14	80937922	80938281
chr14	80940235	80943035
chr14	80943561	80943876
chr14	80946689	80947333
chr14	80953312	80954248
chr14	80954351	80961484
chr14	80967336	80968541
chr14	80968572	80968633
chr14	80970042	80970315
chr14	80970546	80980758
chr14	80980860	80980925
chr14	80981021	80982856
chr14	80983730	80988989
chr14	80989639	80990886
chr14	80995411	80997093
chr14	80997657	80999670
chr14	80999717	81002155
chr14	81017868	81018673
chr14	81019289	81019572
chr14	81137222	81137990
chr14	81140539	81141811
chr14	81142013	81143978
chr14	81144770	81145664
chr14	81146772	81147789
chr14	81151882	81152943
chr14	81157200	81158073
chr14	81160664	81163294
chr14	81163375	81173335
chr14	81174008	81175532
chr14	81176218	81184724
chr14	81185523	81190219
chr14	81190588	81190846
chr14	81191183	81191291
chr14	81191546	81196773
chr14	81197081	81198864
chr14	81199202	81199385
chr14	81199587	81201314
chr14	81201606	81204091
chr14	81205160	81211754
chr14	81211961	81214678
chr14	81215146	81223013
chr14	81223429	81224156
chr14	81224944	81225415
chr14	81227926	81228158
chr14	81228247	81228689
chr14	81228803	81229908
chr14	81246517	81248624
chr14	81255152	81255539
chr14	81255967	81258275
chr14	81258525	81260098
chr14	81260225	81261781
chr14	81262191	81262666
chr14	81262793	81265174
chr14	81266782	81266868
chr14	81267550	81282264
chr14	81282483	81289553
chr14	81289724	81290759
chr14	81292811	81294582
chr14	81295621	81297904
chr14	81298159	81298644
chr14	81301438	81304036
chr14	81304273	81304713
chr14	81305257	81305473
chr14	81305782	81306098
chr14	81306160	81307827
chr14	81309535	81327514
chr14	81327671	81340826
chr14	81340977	81354293
chr14	81357642	81358737
chr14	81359685	81360648
chr14	81361065	81361358
chr14	81361786	81363276
chr14	81363803	81372681
chr14	81372871	81374482
chr14	81377994	81378854
chr14	81380178	81392554
chr14	81392878	81394451
chr14	81394810	81403913
chr14	81404250	81405262
chr14	81405557	81407651
chr14	81407897	81409378
chr14	81411080	81411689
chr14	81413020	81413788
chr14	81413999	81424673
chr14	81424955	81438959
chr14	81441458	81441663
chr14	81441770	81441827
chr14	81445893	81455711
chr14	81456037	81456728
chr14	81457132	81457575
chr14	81458401	81466113
chr14	81466239	81473748
chr14	81473924	81498718
chr14	81499718	81500639
chr14	81509335	81523979
chr14	81540311	81540892
chr14	81564787	81568711
chr14	81586260	81586720
chr14	81591100	81591730
chr14	81593872	81596519
chr14	81597446	81597866
chr14	81598384	81598671
chr14	81598898	81599587
chr14	81605923	81606324
chr14	81625034	81625667
chr14	81703633	81704608
chr14	81709983	81710609
chr14	81714195	81714843
chr14	81715188	81716210
chr14	81727353	81728215
chr14	81821808	81822018
chr14	81972225	81972971
chr14	81973711	81975344
chr14	81975985	81976054
chr14	81976200	81976631
chr14	81976877	81976935
chr14	81980690	81981823
chr14	81982530	81982867
chr14	81983457	81983613
chr14	81988298	81989417
chr14	81989999	81995633
chr14	81996154	81996532
chr14	81996566	81996874
chr14	81998240	81998322
chr14	82000731	82000856
chr14	82000927	82001182
chr14	82008220	82008514
chr14	82009025	82010171
chr14	82010553	82012799
chr14	82014107	82016795
chr14	82017189	82017978
chr14	82019062	82020485
chr14	82025247	82025725
chr14	82027200	82031810
chr14	82062215	82067716
chr14	82067950	82070606
chr14	82103979	82105305
chr14	82224647	82224928
chr14	82231456	82233798
chr14	82236297	82237229
chr14	82238855	82239893
chr14	82252755	82253498
chr14	82265983	82266914
chr14	82420235	82420488
chr14	82431244	82431892
chr14	82442947	82443358
chr14	82443994	82444542
chr14	82445346	82445503
chr14	82445899	82447180
chr14	82447279	82452184
chr14	82452237	82455088
chr14	82455858	82460685
chr14	82799656	82800061
chr14	82829472	82831352
chr14	82850814	82851647
chr14	82854687	82856307
chr14	83043050	83043419
chr14	83043892	83043966
chr14	83044019	83044286
chr14	83045765	83046427
chr14	83046806	83047767
chr14	83048833	83054397
chr14	83054455	83054695
chr14	83054758	83055619
chr14	83056809	83060413
chr14	83060856	83061718
chr14	83079494	83080006
chr14	83107144	83108932
chr14	83109219	83109546
chr14	83111473	83112679
chr14	83116047	83116170
chr14	83116485	83116546
chr14	83117399	83118530
chr14	83120228	83120833
chr14	83121792	83130061
chr14	83130434	83135510
chr14	83135869	83136089
chr14	83136200	83136757
chr14	83137084	83138607
chr14	83138842	83138975
chr14	83139111	83145296
chr14	83268651	83269031
chr14	83270743	83271462
chr14	83289890	83290445
chr14	83298117	83298642
chr14	83298737	83298999
chr14	83300170	83300888
chr14	83322845	83323107
chr14	83330338	83330814
chr14	83570772	83571468
chr14	83576146	83576828
chr14	83665252	83665754
chr14	83789854	83790139
chr14	83842239	83842622
chr14	83864219	83865178
chr14	83868151	83868521
chr14	83868921	83869338
chr14	84006865	84007300
chr14	84090548	84091025
chr14	84091564	84092527
chr14	84112724	84113918
chr14	84114627	84114840
chr14	84120430	84121075
chr14	84122063	84122134
chr14	84123075	84123113
chr14	84124262	84128313
chr14	84131626	84131985
chr14	84136260	84136538
chr14	84227701	84227756
chr14	84227795	84228024
chr14	84229424	84230699
chr14	84233345	84235082
chr14	84327855	84328338
chr14	84432631	84433470
chr14	84458168	84459204
chr14	84481235	84481558
chr14	84482933	84483351
chr14	84491995	84492591
chr14	84544588	84546415
chr14	84546657	84547607
chr14	84806866	84808831
chr14	84824355	84828186
chr14	84829111	84830161
chr14	84969349	84970044
chr14	84978914	84979165
chr14	85039965	85041345
chr14	85055906	85056496
chr14	85241133	85241607
chr14	85309899	85310414
chr14	85324073	85324295
chr14	85379588	85380325
chr14	85514189	85514652
chr14	85522207	85522537
chr14	85525826	85526116
chr14	85526749	85544640
chr14	85544919	85545433
chr14	85545866	85547152
chr14	85547346	85551369
chr14	85552029	85562289
chr14	85562545	85563646
chr14	85564497	85570126
chr14	85578904	85579369
chr14	85590080	85592109
chr14	85593304	85594836
chr14	85595666	85596391
chr14	85596629	85596862
chr14	85597974	85599440
chr14	85599839	85629497
chr14	85629606	85629670
chr14	85631222	85632450
chr14	85633278	85633667
chr14	85634300	85634815
chr14	85637483	85638857
chr14	85639803	85641753
chr14	85642000	85642791
chr14	85875028	85875782
chr14	85921139	85921665
chr14	85934150	85934622
chr14	86038010	86038753
chr14	86048253	86048622
chr14	86057096	86057601
chr14	86357057	86358719
chr14	86420231	86420690
chr14	86461318	86462024
chr14	86462251	86462923
chr14	86464354	86464655
chr14	86657302	86657966
chr14	86660125	86661035
chr14	86661443	86661781
chr14	86664498	86665258
chr14	86673118	86675558
chr14	86799258	86799574
chr14	86826756	86827515
chr14	86894158	86895877
chr14	86897595	86898454
chr14	86900104	86900761
chr14	86901867	86902793
chr14	86903438	86903898
chr14	86913723	86914777
chr14	86915243	86915874
chr14	86955396	86956290
chr14	86980845	86983474
chr14	86984224	86984723
chr14	86985045	86985089
chr14	86986906	86987173
chr14	86999870	87000468
chr14	87001467	87002020
chr14	87005243	87005948
chr14	87018805	87019024
chr14	87039802	87041903
chr14	87045968	87046526
chr14	87064074	87064487
chr14	87066996	87067774
chr14	87071684	87072337
chr14	87073923	87074407
chr14	87074869	87075341
chr14	87075768	87076392
chr14	87076906	87077229
chr14	87079251	87079687
chr14	87084927	87085558
chr14	87097767	87098174
chr14	87111453	87112118
chr14	87129642	87131365
chr14	87131588	87133964
chr14	87134497	87135067
chr14	87139403	87139930
chr14	87141010	87142675
chr14	87143882	87144200
chr14	87145425	87146648
chr14	87148540	87149488
chr14	87149702	87153031
chr14	87153439	87154363
chr14	87154424	87156453
chr14	87158176	87159295
chr14	87159791	87162463
chr14	87164961	87168509
chr14	87169093	87169821
chr14	87174472	87175339
chr14	87177368	87177978
chr14	87178268	87179112
chr14	87186179	87187697
chr14	87251119	87251638
chr14	87278997	87284493
chr14	87317054	87318481
chr14	87320321	87321079
chr14	87321673	87322083
chr14	87322588	87323190
chr14	87324055	87324852
chr14	87325896	87327251
chr14	87393170	87393974
chr14	87394226	87395059
chr14	87407183	87408505
chr14	87461773	87462222
chr14	87510751	87511138
chr14	87518770	87521985
chr14	87522267	87522757
chr14	87523120	87523962
chr14	87598488	87600781
chr14	87613520	87614393
chr14	87615751	87616812
chr14	87617481	87619111
chr14	87626988	87627929
chr14	87629856	87632213
chr14	87635543	87635878
chr14	87636889	87637660
chr14	87712158	87713137
chr14	87725709	87726245
chr14	87796863	87797438
chr14	87866712	87870835
chr14	87871823	87872282
chr14	87888299	87888448
chr14	87894942	87897447
chr14	87898042	87898240
chr14	87899214	87901952
chr14	87902198	87902823
chr14	87903891	87904143
chr14	87904233	87904345
chr14	87905253	87905947
chr14	87906189	87907163
chr14	87907295	87907779
chr14	87908567	87909169
chr14	87925417	87925950
chr14	87943802	87946142
chr14	87946583	87947177
chr14	87948972	87949452
chr14	87954041	87955036
chr14	87965811	87966347
chr14	87970622	87970842
chr14	87977884	87978358
chr14	87985912	87987105
chr14	87988585	87997341
chr14	87997417	87997534
chr14	87998583	87999943
chr14	88000977	88003635
chr14	88004247	88004720
chr14	88005053	88007433
chr14	88007809	88008525
chr14	88008725	88009596
chr14	88013090	88014292
chr14	88016031	88017109
chr14	88017362	88018406
chr14	88018954	88020228
chr14	88022913	88026011
chr14	88026989	88027292
chr14	88029808	88030438
chr14	88044160	88048711
chr14	88096742	88096961
chr14	88127835	88131508
chr14	88142201	88144510
chr14	88155236	88156051
chr14	88163715	88164890
chr14	88168013	88169038
chr14	88177151	88177492
chr14	88178723	88179301
chr14	88179438	88182788
chr14	88183512	88192778
chr14	88193055	88193925
chr14	88194623	88198667
chr14	88198963	88199750
chr14	88201074	88205742
chr14	88206820	88207773
chr14	88208070	88213332
chr14	88213983	88216307
chr14	88216460	88219860
chr14	88240436	88261724
chr14	88262782	88268471
chr14	88269485	88278846
chr14	88279045	88281500
chr14	88282612	88282958
chr14	88283733	88283952
chr14	88284087	88284502
chr14	88287089	88287436
chr14	88287694	88293305
chr14	88293441	88313710
chr14	88313926	88328355
chr14	88329183	88329387
chr14	88331512	88331849
chr14	88348633	88349655
chr14	88349824	88367080
chr14	88378069	88378170
chr14	88378932	88380974
chr14	88540044	88541895
chr14	88544539	88545556
chr14	88546256	88546897
chr14	88546972	88556971
chr14	88557317	88558220
chr14	88558422	88564797
chr14	88565018	88565419
chr14	88567173	88567348
chr14	88568802	88569160
chr14	88569606	88569859
chr14	88570501	88570655
chr14	88573325	88573848
chr14	88574812	88575773
chr14	88576282	88577080
chr14	88577118	88577498
chr14	88577593	88577889
chr14	88578140	88578724
chr14	88579238	88580421
chr14	88581339	88583403
chr14	88584188	88584624
chr14	88584663	88584776
chr14	88585320	88586136
chr14	88587027	88593657
chr14	88595892	88599725
chr14	88599987	88603073
chr14	88604186	88607813
chr14	88607830	88609002
chr14	88609594	88610869
chr14	88611151	88614463
chr14	88614977	88616440
chr14	88617191	88617946
chr14	88618148	88620076
chr14	88621316	88622701
chr14	88622978	88627164
chr14	88629444	88631595
chr14	88631643	88633136
chr14	88635267	88636543
chr14	88639114	88640050
chr14	88644845	88644924
chr14	88647332	88647681
chr14	88647961	88649188
chr14	88650687	88650873
chr14	88651185	88651244
chr14	88663938	88664328
chr14	88665281	88670562
chr14	88674366	88675935
chr14	88676100	88677284
chr14	88679470	88679909
chr14	88681342	88681385
chr14	88682368	88682754
chr14	88686456	88686782
chr14	88687796	88688295
chr14	88689288	88690204
chr14	88692128	88692368
chr14	88693318	88694660
chr14	88700985	88701387
chr14	88702369	88703396
chr14	88703948	88704485
chr14	88705065	88705827
chr14	88709993	88714584
chr14	88732047	88733632
chr14	88737184	88737669
chr14	88772577	88773698
chr14	88775489	88776087
chr14	88777649	88777968
chr14	88780443	88780968
chr14	88789842	88794094
chr14	88794806	88795707
chr14	88797371	88799593
chr14	88801214	88805040
chr14	88812022	88815346
chr14	88815783	88816766
chr14	88816975	88832155
chr14	88833854	88835435
chr14	88837011	88837807
chr14	88838341	88838695
chr14	88863079	88864895
chr14	88869421	88869927
chr14	88871348	88873646
chr14	88876911	88880105
chr14	88880654	88880772
chr14	88880987	88881045
chr14	88881182	88881541
chr14	88881659	88882690
chr14	88883978	88884497
chr14	88887216	88887888
chr14	88888693	88888855
chr14	88889299	88889630
chr14	88890295	88906432
chr14	88906647	88910967
chr14	88911356	88911437
chr14	88912070	88913913
chr14	88914333	88916159
chr14	88917549	88917960
chr14	88930791	88931581
chr14	88931963	88936153
chr14	88939326	88940753
chr14	88942319	88943875
chr14	88944129	88946067
chr14	88946511	88951724
chr14	88952042	88954556
chr14	88955297	88970912
chr14	88974531	88975492
chr14	88975617	88976316
chr14	88977965	88979292
chr14	88980022	88980974
chr14	88981532	88991198
chr14	88991465	88991982
chr14	88993227	88994299
chr14	88994495	88996692
chr14	88997168	88998963
chr14	88999253	89001554
chr14	89002789	89005028
chr14	89005191	89005307
chr14	89005815	89006573
chr14	89007161	89007453
chr14	89007537	89009972
chr14	89010429	89010608
chr14	89011448	89018981
chr14	89020092	89020522
chr14	89021031	89023946
chr14	89024245	89029124
chr14	89029528	89031257
chr14	89035051	89036707
chr14	89038770	89042322
chr14	89064728	89065060
chr14	89089584	89090071
chr14	89093331	89094110
chr14	89094798	89095830
chr14	89105892	89106341
chr14	89111932	89112515
chr14	89115952	89117423
chr14	89121368	89123764
chr14	89125721	89126990
chr14	89129115	89129809
chr14	89130646	89131440
chr14	89138821	89139585
chr14	89154955	89157239
chr14	89157307	89157582
chr14	89157783	89160990
chr14	89161560	89161910
chr14	89162484	89166828
chr14	89174645	89178988
chr14	89179269	89190060
chr14	89190100	89191683
chr14	89195058	89204411
chr14	89205461	89205882
chr14	89206691	89206768
chr14	89207419	89208336
chr14	89210061	89210782
chr14	89211115	89224192
chr14	89224501	89235399
chr14	89235666	89259103
chr14	89259594	89262608
chr14	89263329	89278624
chr14	89278838	89279140
chr14	89279814	89281314
chr14	89281789	89286601
chr14	89287189	89288085
chr14	89288198	89288287
chr14	89288961	89313925
chr14	89314706	89320249
chr14	89320882	89324304
chr14	89324435	89326580
chr14	89326869	89331924
chr14	89332119	89332770
chr14	89333128	89333737
chr14	89334966	89335554
chr14	89336152	89341609
chr14	89341987	89342730
chr14	89343097	89355002
chr14	89355256	89356532
chr14	89356666	89362333
chr14	89362696	89363873
chr14	89364455	89365866
chr14	89366068	89373779
chr14	89376533	89377012
chr14	89377707	89387229
chr14	89387368	89390217
chr14	89390566	89402384
chr14	89402754	89413606
chr14	89413841	89420969
chr14	89421188	89423374
chr14	89423722	89437585
chr14	89438807	89441343
chr14	89442463	89442877
chr14	89445286	89446066
chr14	89448480	89448936
chr14	89449924	89450194
chr14	89457806	89460312
chr14	89461003	89464253
chr14	89464784	89467302
chr14	89467959	89472003
chr14	89472064	89473819
chr14	89475083	89495470
chr14	89495559	89497869
chr14	89498250	89499257
chr14	89499995	89500579
chr14	89501492	89501802
chr14	89502507	89502976
chr14	89503214	89509493
chr14	89509539	89509673
chr14	89509796	89511727
chr14	89518390	89520046
chr14	89529826	89530453
chr14	89531281	89532404
chr14	89532808	89537575
chr14	89539559	89547016
chr14	89547836	89547986
chr14	89548199	89554349
chr14	89554828	89555591
chr14	89556336	89556870
chr14	89558448	89558759
chr14	89558916	89561371
chr14	89562039	89564133
chr14	89564585	89584394
chr14	89584738	89591813
chr14	89600885	89602194
chr14	89603629	89603884
chr14	89608265	89608912
chr14	89610220	89611464
chr14	89612422	89626581
chr14	89628034	89628775
chr14	89629377	89630786
chr14	89649505	89651239
chr14	89651493	89653750
chr14	89654265	89654522
chr14	89656158	89656698
chr14	89657522	89659868
chr14	89660214	89661296
chr14	89662951	89663245
chr14	89665122	89666193
chr14	89667827	89671132
chr14	89671946	89674779
chr14	89675635	89676398
chr14	89677096	89677419
chr14	89677623	89678340
chr14	89679504	89683612
chr14	89683874	89684125
chr14	89689080	89689920
chr14	89694517	89696124
chr14	89696637	89697057
chr14	89699786	89700332
chr14	89700761	89703828
chr14	89705395	89707935
chr14	89708133	89710156
chr14	89710219	89710586
chr14	89714480	89717286
chr14	89717750	89726063
chr14	89726450	89728213
chr14	89728488	89731829
chr14	89748732	89749409
chr14	89749718	89752608
chr14	89760245	89761009
chr14	89762020	89762892
chr14	89763764	89764020
chr14	89764442	89768243
chr14	89768507	89768918
chr14	89770713	89771103
chr14	89771318	89772624
chr14	89772956	89774685
chr14	89778119	89779291
chr14	89779802	89780493
chr14	89782620	89782885
chr14	89832131	89832700
chr14	89834809	89835826
chr14	89835997	89836758
chr14	89845513	89846147
chr14	89848354	89848817
chr14	89888363	89888784
chr14	89888863	89890081
chr14	89890757	89890850
chr14	89891718	89893669
chr14	89898242	89900793
chr14	89901578	89904629
chr14	89905107	89905808
chr14	89907151	89908350
chr14	89908568	89926194
chr14	89926829	89928259
chr14	89929090	89929802
chr14	89930417	89930928
chr14	89931817	89932322
chr14	89932995	89942204
chr14	89942606	89944381
chr14	89951122	89951266
chr14	89951619	89952435
chr14	89952484	89952935
chr14	89953384	89962009
chr14	89963251	89963562
chr14	89963650	89963911
chr14	89964713	89965018
chr14	89965128	89965535
chr14	89966310	89967017
chr14	89969915	89972469
chr14	89972880	89974141
chr14	89975164	89975361
chr14	89975807	89980279
chr14	89980424	89982922
chr14	89983114	89983494
chr14	89984251	89984296
chr14	89986469	89987166
chr14	89987902	89989019
chr14	89990132	89991437
chr14	89992320	89995405
chr14	89996519	89997285
chr14	89998816	89999077
chr14	89999784	90000955
chr14	90002571	90005711
chr14	90006093	90006941
chr14	90007132	90007720
chr14	90008749	90008994
chr14	90009620	90010009
chr14	90012849	90017201
chr14	90018278	90025379
chr14	90027875	90028171
chr14	90029317	90032776
chr14	90033105	90033537
chr14	90034015	90034985
chr14	90035520	90036018
chr14	90039136	90040626
chr14	90042204	90042271
chr14	90042367	90042894
chr14	90044091	90046667
chr14	90046669	90046938
chr14	90049882	90050062
chr14	90059195	90064972
chr14	90065173	90067086
chr14	90067983	90068965
chr14	90072098	90073077
chr14	90073275	90073699
chr14	90079107	90080844
chr14	90083347	90084143
chr14	90085031	90085554
chr14	90086113	90090864
chr14	90092675	90094731
chr14	90095295	90096345
chr14	90096546	90097667
chr14	90100680	90101339
chr14	90101958	90102540
chr14	90104684	90105385
chr14	90106180	90106548
chr14	90106830	90108992
chr14	90109213	90110702
chr14	90111156	90112490
chr14	90114714	90114782
chr14	90117241	90117280
chr14	90139118	90140795
chr14	90141313	90141911
chr14	90142344	90142687
chr14	90143233	90144014
chr14	90153001	90154628
chr14	90155160	90162471
chr14	90163261	90170697
chr14	90171163	90171561
chr14	90172097	90172209
chr14	90172267	90172984
chr14	90172988	90173842
chr14	90174168	90174632
chr14	90175176	90187101
chr14	90234415	90235919
chr14	90255532	90258716
chr14	90258796	90259820
chr14	90264455	90270996
chr14	90271495	90295252
chr14	90295425	90311063
chr14	90311273	90316957
chr14	90317465	90328416
chr14	90328512	90329036
chr14	90329145	90333655
chr14	90333981	90334244
chr14	90334856	90335212
chr14	90341109	90343361
chr14	90343708	90347679
chr14	90348550	90349298
chr14	90349748	90351212
chr14	90351501	90351770
chr14	90353570	90353842
chr14	90353854	90358325
chr14	90360779	90362296
chr14	90362543	90364181
chr14	90364923	90365289
chr14	90365908	90373755
chr14	90374079	90389430
chr14	90391192	90392093
chr14	90392990	90393335
chr14	90394444	90412401
chr14	90412481	90412665
chr14	90414694	90415452
chr14	90415829	90429326
chr14	90432315	90433190
chr14	90438509	90442056
chr14	90442557	90445450
chr14	90445556	90445929
chr14	90448116	90461943
chr14	90462612	90468201
chr14	90472928	90473400
chr14	90477868	90478358
chr14	90478650	90479807
chr14	90482478	90485316
chr14	90485557	90502325
chr14	90503338	90526051
chr14	90527933	90528706
chr14	90528871	90529407
chr14	90529763	90530241
chr14	90531336	90596064
chr14	90596365	90635070
chr14	90635300	90636349
chr14	90637409	90669625
chr14	90669736	90684969
chr14	90686763	90692423
chr14	90692797	90694191
chr14	90695475	90706520
chr14	90712999	90713502
chr14	90713879	90736093
chr14	90736298	90736883
chr14	90737404	90741914
chr14	90741995	90745966
chr14	90746960	90747291
chr14	90750372	90762584
chr14	90769527	90771814
chr14	90772053	90822983
chr14	90823696	90823884
chr14	90824782	90825564
chr14	90825650	90833238
chr14	90834356	90834516
chr14	90835103	90835317
chr14	90836018	90837734
chr14	90837824	90847978
chr14	90848717	90853059
chr14	90855177	90858295
chr14	90858628	90860431
chr14	90861339	90861567
chr14	90862492	90863284
chr14	90865176	90865577
chr14	90865988	90867107
chr14	90868943	90869325
chr14	90871003	90875744
chr14	90876608	90880261
chr14	90880582	90881801
chr14	90882716	90883069
chr14	90883724	90885720
chr14	90886331	90888303
chr14	90888718	90893474
chr14	90894300	90899547
chr14	90900602	90904339
chr14	90905547	90906124
chr14	90906268	90911541
chr14	90911613	90915792
chr14	90920956	90921619
chr14	90921790	90922959
chr14	90923330	90923732
chr14	90924258	90924516
chr14	90924611	90924812
chr14	90924925	90926558
chr14	90927986	90928175
chr14	90929758	90930171
chr14	90932147	90932259
chr14	90932468	90932729
chr14	90933132	90933608
chr14	90936239	90936681
chr14	90937002	90937291
chr14	90938217	90938786
chr14	90950919	90951634
chr14	90953672	90954073
chr14	90955161	90955400
chr14	90957134	90961395
chr14	90961615	90966797
chr14	90966921	90967107
chr14	90967514	90970261
chr14	90970983	90972132
chr14	90972259	90972609
chr14	90973009	90975960
chr14	90976184	90976838
chr14	90977088	90984550
chr14	90984802	90988875
chr14	90989253	90994363
chr14	90994529	90996379
chr14	90997406	91002576
chr14	91003422	91004364
chr14	91005033	91006800
chr14	91007166	91007657
chr14	91008308	91009831
chr14	91012308	91014374
chr14	91016562	91017109
chr14	91017523	91017874
chr14	91018808	91019540
chr14	91029316	91031529
chr14	91032078	91040995
chr14	91041496	91041811
chr14	91042060	91044253
chr14	91044455	91051230
chr14	91051577	91052816
chr14	91053757	91062526
chr14	91062622	91069840
chr14	91071833	91071929
chr14	91072871	91074068
chr14	91075875	91076255
chr14	91076321	91078590
chr14	91079038	91079647
chr14	91081246	91081431
chr14	91081775	91082142
chr14	91082508	91082712
chr14	91082779	91086181
chr14	91086633	91093057
chr14	91093567	91121596
chr14	91121682	91131684
chr14	91131819	91133279
chr14	91133470	91156953
chr14	91157479	91182866
chr14	91183074	91201342
chr14	91202324	91205584
chr14	91205987	91206668
chr14	91215022	91215890
chr14	91215971	91217773
chr14	91217932	91224427
chr14	91224993	91225460
chr14	91225918	91230988
chr14	91231224	91235357
chr14	91235751	91239953
chr14	91239963	91242441
chr14	91242622	91266943
chr14	91267105	91314337
chr14	91314439	91401170
chr14	91401360	91419624
chr14	91419949	91423070
chr14	91423930	91424348
chr14	91425000	91425754
chr14	91426530	91426732
chr14	91427241	91427657
chr14	91428402	91429365
chr14	91447123	91447333
chr14	91447538	91447986
chr14	91448314	91448508
chr14	91448734	91449732
chr14	91449958	91451203
chr14	91457999	91461528
chr14	91461707	91462171
chr14	91462415	91465468
chr14	91466007	91467741
chr14	91468399	91469154
chr14	91924136	91930190
chr14	91930437	91932480
chr14	91934214	91934476
chr14	91934628	91935629
chr14	91938556	91939089
chr14	91941726	91944512
chr14	91945637	91948585
chr14	91962006	91962477
chr14	91962882	91963289
chr14	91964370	91965339
chr14	91997035	91997405
chr14	91998851	91999160
chr14	92000707	92001018
chr14	92001820	92002166
chr14	92009668	92010066
chr14	92012415	92014318
chr14	92020847	92021172
chr14	92021669	92022130
chr14	92023583	92024245
chr14	92032047	92032702
chr14	92033470	92034495
chr14	92035707	92036071
chr14	92037635	92038237
chr14	92039107	92042385
chr14	92052795	92053243
chr14	92056868	92058782
chr14	92089966	92090246
chr14	92091751	92092103
chr14	92093491	92094135
chr14	92094559	92095096
chr14	92096811	92097129
chr14	92098185	92099240
chr14	92100622	92102176
chr14	92102333	92110240
chr14	92110418	92115404
chr14	92115829	92116308
chr14	92116364	92117200
chr14	92117572	92125668
chr14	92126522	92127295
chr14	92127456	92130767
chr14	92131560	92131829
chr14	92132281	92132366
chr14	92132411	92136138
chr14	92136227	92136635
chr14	92137252	92137627
chr14	92137865	92137934
chr14	92139038	92139410
chr14	92139753	92140162
chr14	92140280	92140487
chr14	92141374	92142216
chr14	92143334	92145416
chr14	92145777	92147184
chr14	92147786	92148118
chr14	92148913	92151432
chr14	92151776	92152002
chr14	92152173	92152878
chr14	92153603	92164967
chr14	92165398	92165538
chr14	92165905	92166873
chr14	92167042	92169009
chr14	92169812	92170123
chr14	92179983	92182753
chr14	92188904	92189449
chr14	92190133	92191810
chr14	92208096	92208681
chr14	92220893	92221245
chr14	92221658	92226029
chr14	92226730	92227357
chr14	92235332	92237750
chr14	92239915	92240274
chr14	92240972	92243323
chr14	92247265	92249479
chr14	92250198	92257255
chr14	92257399	92258498
chr14	92258908	92265493
chr14	92265759	92266715
chr14	92267284	92268318
chr14	92283759	92285453
chr14	92298293	92300509
chr14	92300821	92303160
chr14	92307513	92312903
chr14	92313307	92318767
chr14	92319014	92327819
chr14	92328018	92331848
chr14	92332231	92332811
chr14	92332887	92335235
chr14	92335884	92337945
chr14	92338922	92339625
chr14	92340037	92341436
chr14	92345063	92345518
chr14	92345659	92346388
chr14	92348172	92348452
chr14	92348786	92349270
chr14	92350212	92350340
chr14	92351171	92351251
chr14	92351358	92351761
chr14	92352650	92352890
chr14	92353717	92354065
chr14	92357242	92357926
chr14	92358147	92358226
chr14	92358900	92359242
chr14	92359302	92359465
chr14	92359556	92370056
chr14	92371683	92372807
chr14	92376381	92376716
chr14	92379382	92381139
chr14	92381390	92393994
chr14	92394912	92395892
chr14	92396913	92409844
chr14	92410077	92419394
chr14	92420772	92421813
chr14	92422518	92432738
chr14	92433052	92434828
chr14	92435295	92435589
chr14	92435785	92436008
chr14	92438843	92445176
chr14	92446763	92454250
chr14	92455885	92463591
chr14	92464255	92466844
chr14	92471034	92474384
chr14	92475172	92476083
chr14	92477730	92478374
chr14	92481086	92485403
chr14	92485803	92496259
chr14	92496492	92501276
chr14	92502910	92504625
chr14	92504893	92508838
chr14	92509549	92521196
chr14	92537611	92541495
chr14	92548249	92560577
chr14	92561190	92567130
chr14	92567367	92567608
chr14	92568319	92570194
chr14	92571319	92571986
chr14	92572219	92573041
chr14	92576447	92578301
chr14	92580592	92581663
chr14	92582344	92583398
chr14	92583942	92588106
chr14	92595513	92596322
chr14	92596572	92598686
chr14	92598883	92605119
chr14	92608423	92610944
chr14	92612292	92612887
chr14	92613227	92614335
chr14	92615981	92617359
chr14	92630380	92634898
chr14	92634950	92635388
chr14	92636081	92636495
chr14	92638326	92639739
chr14	92640873	92642586
chr14	92645902	92672847
chr14	92673549	92682368
chr14	92684045	92695293
chr14	92696237	92696939
chr14	92697656	92699352
chr14	92700313	92719247
chr14	92719545	92732401
chr14	92732608	92733771
chr14	92734120	92754478
chr14	92754954	92756322
chr14	92759115	92760827
chr14	92761106	92763453
chr14	92763650	92767154
chr14	92767434	92770061
chr14	92771082	92771953
chr14	92773551	92774070
chr14	92774537	92775554
chr14	92778559	92781091
chr14	92782335	92784630
chr14	92785265	92786313
chr14	92791321	92795648
chr14	92797373	92797936
chr14	92798471	92799486
chr14	92799650	92799830
chr14	92800301	92801025
chr14	92804801	92805196
chr14	92806045	92806605
chr14	92807899	92808651
chr14	92809450	92811032
chr14	92811637	92812229
chr14	92812305	92812884
chr14	92814305	92814522
chr14	92815474	92815998
chr14	92816392	92817351
chr14	92818993	92821118
chr14	94483351	94483651
chr14	94485713	94488000
chr14	94515074	94516359
chr14	94535562	94536368
chr14	94536749	94536992
chr14	94537863	94550792
chr14	94559544	94561692
chr14	94562444	94563960
chr14	94565165	94565472
chr14	94569431	94570844
chr14	94571372	94572396
chr14	94572650	94572997
chr14	94575856	94576101
chr14	94580653	94586101
chr14	94595899	94596146
chr14	94596770	94607430
chr14	94610619	94611184
chr14	94611855	94613060
chr14	94634629	94634931
chr14	94635003	94635260
chr14	94636884	94637053
chr14	94637127	94637475
chr14	94637992	94642536
chr14	94642982	94648428
chr14	94648497	94650980
chr14	94664214	94665244
chr14	94670853	94671403
chr14	94671947	94674156
chr14	94675825	94682677
chr14	94682902	94682987
chr14	94683076	94687432
chr14	94688071	94688601
chr14	94689390	94692265
chr14	94694116	94695777
chr14	94697613	94698640
chr14	94703851	94704401
chr14	94706858	94707272
chr14	94748577	94749228
chr14	94753282	94753703
chr14	94754274	94754644
chr14	94754876	94755254
chr14	94800925	94801061
chr14	94811960	94812057
chr14	94827926	94829380
chr14	94829621	94830356
chr14	94857939	94858737
chr14	94859728	94860050
chr14	94861286	94863086
chr14	94863603	94870405
chr14	94870539	94870801
chr14	94873118	94874610
chr14	94875850	94876440
chr14	94877691	94878388
chr14	94878585	94882124
chr14	94882359	94882919
chr14	94883373	94891282
chr14	94891847	94894295
chr14	94900989	94901540
chr14	94903479	94904503
chr14	94907871	94908584
chr14	94925750	94926136
chr14	94929596	94930175
chr14	94930314	94931176
chr14	94931427	94931944
chr14	94933779	94941873
chr14	94942078	94943126
chr14	94945087	94945375
chr14	94945663	94945916
chr14	94946852	94947134
chr14	94950823	94951706
chr14	94953774	94954665
chr14	94959910	94961196
chr14	94961390	94962204
chr14	94962615	94963901
chr14	94964455	94976383
chr14	94979714	94980468
chr14	95011024	95012596
chr14	95039836	95039973
chr14	95040050	95040476
chr14	95041254	95042055
chr14	95042111	95046161
chr14	95051005	95051966
chr14	95054764	95056889
chr14	95057768	95059990
chr14	95060170	95060984
chr14	95061220	95062233
chr14	95062658	95064276
chr14	95064710	95065176
chr14	95067440	95069384
chr14	95070663	95071421
chr14	95078648	95079695
chr14	95080183	95081026
chr14	95081304	95083857
chr14	95084451	95085693
chr14	95087290	95088218
chr14	95088373	95088794
chr14	95089401	95090154
chr14	95090535	95092240
chr14	95092771	95097596
chr14	95098056	95098401
chr14	95098541	95105239
chr14	95105715	95106181
chr14	95106887	95109057
chr14	95109388	95137162
chr14	95137230	95161025
chr14	95161353	95163260
chr14	95163400	95163899
chr14	95171203	95171573
chr14	95172373	95174648
chr14	95177629	95181865
chr14	95182176	95188088
chr14	95188669	95192570
chr14	95192579	95192945
chr14	95193181	95193906
chr14	95194085	95197240
chr14	95197526	95201105
chr14	95201319	95201780
chr14	95202415	95204445
chr14	95204528	95205418
chr14	95205907	95210205
chr14	95210700	95213987
chr14	95214495	95244463
chr14	95244546	95244706
chr14	95246133	95266261
chr14	95272125	95272251
chr14	95272938	95273619
chr14	95277178	95277561
chr14	95280817	95325979
chr14	95326939	95333723
chr14	95334154	95334854
chr14	95335936	95337821
chr14	95338383	95338801
chr14	95339448	95339697
chr14	95340243	95340478
chr14	95340967	95341918
chr14	95344988	95348657
chr14	95349083	95349707
chr14	95349796	95349986
chr14	95355408	95355481
chr14	95355590	95365448
chr14	95366027	95366172
chr14	95367855	95368605
chr14	95369207	95369760
chr14	95369830	95370400
chr14	95370904	95371136
chr14	95371188	95372218
chr14	95372274	95372524
chr14	95373361	95374697
chr14	95375644	95375961
chr14	95385411	95390405
chr14	95391721	95393171
chr14	95395188	95395668
chr14	95396942	95399667
chr14	95402094	95402618
chr14	95403760	95404837
chr14	95405164	95415332
chr14	95415733	95418569
chr14	95418621	95418940
chr14	95418999	95419285
chr14	95420197	95420499
chr14	95421308	95421451
chr14	95421806	95423281
chr14	95424131	95434005
chr14	95436986	95447050
chr14	95447154	95447858
chr14	95448173	95491656
chr14	95492356	95512131
chr14	95512427	95513608
chr14	95513833	95520787
chr14	95521017	95528457
chr14	95528547	95529135
chr14	95529362	95530026
chr14	95530126	95532950
chr14	95533208	95536563
chr14	95537493	95538371
chr14	95538477	95538736
chr14	95538803	95539015
chr14	95539197	95539269
chr14	95539916	95540541
chr14	95542760	95551021
chr14	95551556	95551884
chr14	95552464	95556460
chr14	95559487	95564927
chr14	95565224	95567062
chr14	95570076	95572018
chr14	95575629	95576475
chr14	95580136	95582324
chr14	95584964	95585173
chr14	95585235	95589137
chr14	95595789	95596415
chr14	95597207	95598583
chr14	95605166	95605551
chr14	95609522	95610136
chr14	95610982	95612144
chr14	95618760	95619099
chr14	95619465	95620218
chr14	95629646	95631137
chr14	95633129	95633631
chr14	95653753	95654028
chr14	95658494	95668831
chr14	95670468	95672174
chr14	95675504	95676331
chr14	95680031	95680800
chr14	95739488	95740304
chr14	95740590	95742131
chr14	95753779	95754469
chr14	95755444	95763056
chr14	95764170	95764648
chr14	95765113	95765807
chr14	95771405	95772213
chr14	95773719	95775113
chr14	95775537	95775840
chr14	95776384	95776588
chr14	95776836	95778043
chr14	95781903	95782130
chr14	95785668	95789660
chr14	95789726	95790247
chr14	95790368	95791022
chr14	95791165	95792275
chr14	95792332	95793158
chr14	95793343	95793400
chr14	95794349	95797958
chr14	95831228	95834260
chr14	95840175	95840427
chr14	95847278	95847712
chr14	95849560	95851267
chr14	95854350	95855592
chr14	95855832	95859295
chr14	95861911	95862433
chr14	95863742	95863840
chr14	95863938	95864752
chr14	95869322	95869519
chr14	95870323	95870649
chr14	95871083	95872268
chr14	95872896	95917398
chr14	95917938	95930444
chr14	95943301	95944735
chr14	95952623	95953547
chr14	95960123	95960191
chr14	95960731	95966143
chr14	95966338	95967996
chr14	95968154	95969304
chr14	95969917	95970653
chr14	95971158	95972380
chr14	95972815	95974071
chr14	95974233	95982823
chr14	95982893	95983993
chr14	95992566	95994724
chr14	95998109	95999094
chr14	96000155	96000459
chr14	96001690	96002588
chr14	96020976	96022790
chr14	96023242	96023566
chr14	96023652	96023949
chr14	96024029	96024077
chr14	96026201	96032604
chr14	96034960	96035385
chr14	96035621	96036153
chr14	96037570	96049368
chr14	96049967	96069117
chr14	96069392	96072929
chr14	96076544	96109434
chr14	96109594	96110200
chr14	96116067	96118245
chr14	96118409	96119263
chr14	96126171	96127649
chr14	96165111	96165354
chr14	96166796	96167169
chr14	96173418	96173972
chr14	96175487	96179371
chr14	96180189	96181268
chr14	96184539	96186284
chr14	96186735	96187233
chr14	96188718	96191036
chr14	96191485	96191555
chr14	96191829	96196735
chr14	96196969	96199614
chr14	96200336	96209326
chr14	96212966	96213422
chr14	96213973	96216596
chr14	96216831	96219721
chr14	96220752	96221474
chr14	96223146	96223648
chr14	96224515	96226456
chr14	96240406	96241922
chr14	96242199	96244950
chr14	96245012	96247966
chr14	96248859	96250018
chr14	96252159	96254839
chr14	96261994	96262108
chr14	96262860	96263694
chr14	96263769	96264463
chr14	96264748	96280874
chr14	96281676	96281842
chr14	96282309	96282715
chr14	96283045	96283651
chr14	96285693	96286003
chr14	96286856	96287776
chr14	96287843	96288874
chr14	96289117	96290131
chr14	96292943	96293838
chr14	96294173	96294780
chr14	96295729	96300798
chr14	96301143	96301475
chr14	96301656	96303295
chr14	96303648	96305295
chr14	96306863	96307542
chr14	96308447	96308607
chr14	96309244	96309448
chr14	96312503	96312792
chr14	96318124	96319516
chr14	96319758	96319914
chr14	96321303	96321974
chr14	96323572	96323726
chr14	96324366	96324654
chr14	96326459	96327007
chr14	96330111	96330177
chr14	96330258	96331211
chr14	96333495	96336472
chr14	96336650	96338719
chr14	96338961	96339835
chr14	96340548	96340892
chr14	96341285	96343373
chr14	96343845	96344232
chr14	96345745	96345863
chr14	96347187	96350905
chr14	96351323	96353437
chr14	96354283	96354938
chr14	96355014	96357637
chr14	96357997	96360249
chr14	96360991	96373719
chr14	96375250	96384771
chr14	96385295	96387155
chr14	96387485	96387751
chr14	96388130	96396035
chr14	96396954	96397080
chr14	96397274	96397548
chr14	96397617	96397830
chr14	96398214	96402186
chr14	96403277	96406379
chr14	96406511	96406965
chr14	96407767	96408757
chr14	96417049	96417749
chr14	96418108	96419632
chr14	96419813	96419870
chr14	96420889	96424785
chr14	96425508	96425900
chr14	96427031	96427115
chr14	96434081	96439779
chr14	96440001	96443170
chr14	96443234	96450389
chr14	96455567	96456964
chr14	96467379	96471322
chr14	96471784	96472484
chr14	96472631	96481271
chr14	96481489	96482336
chr14	96483941	96484121
chr14	96486174	96486622
chr14	96486781	96487375
chr14	96487455	96487668
chr14	96490161	96491018
chr14	96491096	96496034
chr14	96496191	96498311
chr14	96499094	96499233
chr14	96499292	96506536
chr14	96507331	96507603
chr14	96507686	96508315
chr14	96508465	96508600
chr14	96508835	96510018
chr14	96512936	96513263
chr14	96543991	96550141
chr14	96550653	96551638
chr14	96552209	96555654
chr14	96555854	96557553
chr14	96557805	96558677
chr14	96558842	96559006
chr14	96559118	96559565
chr14	96559699	96569861
chr14	96570251	96575662
chr14	96576065	96588404
chr14	96588464	96591723
chr14	96591845	96609459
chr14	96613591	96619602
chr14	96631162	96632359
chr14	96634503	96635635
chr14	96635802	96636572
chr14	96659715	96663616
chr14	96666233	96666309
chr14	96669606	96671601
chr14	96674239	96674821
chr14	96675393	96675831
chr14	96676282	96677100
chr14	96677764	96678773
chr14	96679021	96681121
chr14	96681197	96695052
chr14	96697101	96697234
chr14	96697309	96698169
chr14	96698308	96699863
chr14	96702275	96703394
chr14	96704094	96705313
chr14	96711538	96712670
chr14	96713300	96713938
chr14	96721294	96721412
chr14	96721552	96721751
chr14	96723195	96723389
chr14	96727503	96730138
chr14	96730336	96731296
chr14	96731848	96749177
chr14	96749258	96750262
chr14	96750516	96752015
chr14	96752072	96758543
chr14	96758771	96763282
chr14	96764194	96764404
chr14	96771663	96771800
chr14	96786919	96787045
chr14	96791086	96791848
chr14	96794902	96803853
chr14	96803970	96804287
chr14	96805758	96806409
chr14	96806511	96806768
chr14	96808079	96808365
chr14	96847289	96847593
chr14	96849162	96850577
chr14	96851857	96852054
chr14	96852835	96853279
chr14	96855101	96855371
chr14	96856834	96857873
chr14	96858093	96858393
chr14	96859813	96859873
chr14	96861891	96862477
chr14	96862785	96863856
chr14	96868043	96868605
chr14	96874983	96875633
chr14	96891298	96891376
chr14	96893702	96894854
chr14	96895559	96897987
chr14	96899250	96902137
chr14	96903370	96908181
chr14	96910933	96913060
chr14	96913441	96913510
chr14	96914442	96914572
chr14	96914798	96914865
chr14	96915024	96915253
chr14	96915413	96915504
chr14	96915616	96916566
chr14	96917201	96919831
chr14	96919987	96920824
chr14	96923445	96926573
chr14	96927446	96927754
chr14	96930027	96930530
chr14	96931166	96932071
chr14	96933175	96934180
chr14	96935651	96936452
chr14	96936532	96937455
chr14	96937827	96951866
chr14	96952369	96953013
chr14	96953491	96955292
chr14	96955618	96967656
chr14	96971326	96971744
chr14	96971863	96972079
chr14	96972380	96972776
chr14	96979495	96979904
chr14	96985689	96986332
chr14	96987062	96988112
chr14	96988676	96991387
chr14	96992683	96992929
chr14	96993195	96993389
chr14	96993621	96993675
chr14	96997973	96998313
chr14	96999198	97001451
chr14	97001714	97002271
chr14	97003444	97003702
chr14	97003909	97004833
chr14	97005251	97024857
chr14	97025423	97026729
chr14	97026909	97028279
chr14	97028441	97029145
chr14	97029303	97029956
chr14	97032458	97035331
chr14	97051812	97055595
chr14	97055745	97058591
chr14	97059418	97068278
chr14	97068599	97082460
chr14	97082697	97084095
chr14	97084523	97094592
chr14	97095255	97096765
chr14	97096975	97098694
chr14	97099611	97099805
chr14	97102833	97103374
chr14	97103587	97103833
chr14	97111795	97113028
chr14	97114850	97116697
chr14	97117392	97118033
chr14	97118613	97119115
chr14	97119538	97120586
chr14	97122756	97123016
chr14	97128622	97129026
chr14	97129514	97129821
chr14	97129947	97130476
chr14	97130551	97130803
chr14	97131605	97132260
chr14	97137401	97137647
chr14	97137712	97146185
chr14	97146606	97146942
chr14	97147407	97147983
chr14	97148518	97171831
chr14	97171945	97172324
chr14	97172463	97191596
chr14	97195930	97196976
chr14	97197063	97199336
chr14	97199899	97200089
chr14	97200151	97200773
chr14	97200947	97204573
chr14	97205113	97221219
chr14	97221822	97221980
chr14	97222072	97222478
chr14	97223158	97224532
chr14	97227728	97228978
chr14	97270597	97270661
chr14	97271150	97273226
chr14	97273323	97274873
chr14	97275138	97275304
chr14	97275394	97275496
chr14	97277586	97278526
chr14	97279670	97279894
chr14	97281192	97283987
chr14	97284499	97284872
chr14	97285749	97286144
chr14	97287596	97287962
chr14	97288394	97289136
chr14	97291060	97291691
chr14	97292532	97296009
chr14	97296813	97310800
chr14	97311540	97312153
chr14	97312449	97314697
chr14	97315168	97315484
chr14	97315928	97316218
chr14	97316443	97320324
chr14	97320821	97322354
chr14	97322913	97323004
chr14	97323661	97332954
chr14	97334002	97340548
chr14	97350649	97350787
chr14	97350933	97351947
chr14	97353253	97353408
chr14	97353607	97354139
chr14	97354475	97354722
chr14	97355106	97356771
chr14	97357522	97357573
chr14	97357801	97357864
chr14	97358499	97369699
chr14	97371254	97397841
chr14	97398274	97405636
chr14	97405875	97406521
chr14	97407307	97418993
chr14	97419107	97420134
chr14	97422295	97427977
chr14	97428201	97429695
chr14	97430159	97430226
chr14	97430576	97430686
chr14	97430867	97431608
chr14	97439277	97439398
chr14	97439617	97439677
chr14	97439775	97440562
chr14	97442103	97442225
chr14	97442859	97443111
chr14	97443540	97444868
chr14	97445191	97446092
chr14	97449022	97449119
chr14	97452169	97452346
chr14	97452486	97452880
chr14	97453463	97460214
chr14	97460478	97460839
chr14	97467402	97470501
chr14	97470823	97471447
chr14	97472588	97472644
chr14	97472706	97473124
chr14	97480248	97482030
chr14	97482194	97482566
chr14	97484691	97485554
chr14	97487063	97487408
chr14	97488364	97488712
chr14	97489875	97490532
chr14	97514710	97515227
chr14	97521232	97521418
chr14	97523591	97524782
chr14	97524986	97526261
chr14	97526446	97529238
chr14	97529702	97532115
chr14	97532719	97534250
chr14	97534479	97547111
chr14	97548497	97548830
chr14	97549332	97549660
chr14	97549999	97550409
chr14	97553396	97556113
chr14	97557049	97557543
chr14	97559516	97567435
chr14	97602199	97603904
chr14	97604430	97604941
chr14	97609931	97610056
chr14	97619095	97622164
chr14	97624455	97631026
chr14	97631279	97641760
chr14	97641921	97642032
chr14	97645064	97645784
chr14	97655245	97655300
chr14	97656981	97657155
chr14	97657231	97659580
chr14	97757766	97758699
chr14	97766312	97766452
chr14	97766546	97767242
chr14	97767464	97767767
chr14	97768274	97768531
chr14	97769656	97770039
chr14	97770945	97771543
chr14	97773256	97774964
chr14	97775047	97779492
chr14	97779888	97783421
chr14	97783501	97783821
chr14	97783876	97784323
chr14	97787129	97787455
chr14	97797471	97798985
chr14	97829359	97833261
chr14	97833532	97836042
chr14	97836528	97836735
chr14	97838682	97838812
chr14	97838969	97839057
chr14	97839946	97840773
chr14	97841287	97841759
chr14	97841832	97842084
chr14	97842891	97843080
chr14	97843151	97843621
chr14	97844428	97844482
chr14	97847507	97849015
chr14	97849302	97852593
chr14	97853028	97855630
chr14	97856085	97856814
chr14	97857421	97858729
chr14	97859278	97859616
chr14	97860117	97861098
chr14	97861993	97862523
chr14	97863064	97863435
chr14	97863689	97869700
chr14	97870066	97870716
chr14	97871398	97871527
chr14	97871854	97872792
chr14	97873152	97873989
chr14	97887158	97888922
chr14	97889066	97893295
chr14	97893494	97894384
chr14	97894634	97896675
chr14	97941168	97950255
chr14	97950830	97953412
chr14	97953858	97960629
chr14	97960741	97969522
chr14	97970315	97970396
chr14	97971147	97971506
chr14	97971567	97983723
chr14	97986296	97986517
chr14	98014486	98015033
chr14	98017155	98026327
chr14	98027034	98027985
chr14	98028043	98028987
chr14	98029444	98030023
chr14	98034266	98035523
chr14	98040084	98040574
chr14	98054765	98056769
chr14	98074280	98075580
chr14	98096090	98096341
chr14	98097377	98097574
chr14	98098247	98100210
chr14	98102691	98104145
chr14	98104401	98104953
chr14	98105157	98105384
chr14	98106821	98107026
chr14	98107812	98108426
chr14	98109255	98117909
chr14	98118239	98118572
chr14	98119381	98123117
chr14	98124372	98125102
chr14	98128801	98129242
chr14	98129962	98133541
chr14	98133937	98143338
chr14	98143875	98145924
chr14	98146241	98146986
chr14	98151519	98151724
chr14	98151813	98151876
chr14	98155404	98156084
chr14	98159154	98159881
chr14	98171372	98172773
chr14	98173410	98174382
chr14	98174615	98175915
chr14	98176069	98176238
chr14	98176544	98177898
chr14	98180451	98180691
chr14	98180786	98181285
chr14	98181847	98182039
chr14	98182792	98182911
chr14	98183516	98185061
chr14	98185125	98185542
chr14	98187307	98187765
chr14	98188357	98188475
chr14	98188744	98200234
chr14	98200539	98201569
chr14	98202422	98203075
chr14	98203581	98203700
chr14	98204666	98205189
chr14	98205761	98206115
chr14	98206756	98207392
chr14	98207464	98207603
chr14	98209960	98210373
chr14	98309955	98310159
chr14	98310893	98311486
chr14	98312254	98312538
chr14	98312937	98313169
chr14	98325461	98326623
chr14	98341797	98342357
chr14	98343371	98343585
chr14	98345992	98346271
chr14	98388419	98390681
chr14	98390736	98390909
chr14	98402956	98403230
chr14	98403886	98404729
chr14	98406302	98406964
chr14	98407605	98409141
chr14	98411307	98411668
chr14	98500553	98509887
chr14	98510369	98510965
chr14	98511776	98518752
chr14	98519805	98520419
chr14	98526095	98526745
chr14	98526823	98529073
chr14	98529342	98530540
chr14	98531244	98532743
chr14	98532845	98534940
chr14	98535474	98538056
chr14	98538838	98539191
chr14	98539471	98545428
chr14	98545881	98547068
chr14	98548012	98549349
chr14	98549578	98550089
chr14	98550595	98551183
chr14	98551286	98551801
chr14	98552803	98553056
chr14	98554031	98554348
chr14	98556974	98557365
chr14	98561391	98561917
chr14	98562224	98562896
chr14	98563307	98563527
chr14	98564248	98565032
chr14	98565136	98565195
chr14	98579947	98580091
chr14	98580521	98587677
chr14	98588413	98588886
chr14	98589682	98589875
chr14	98591243	98595202
chr14	98597841	98599376
chr14	98600970	98603627
chr14	98604433	98604595
chr14	98604799	98615433
chr14	98616320	98617100
chr14	98617518	98617707
chr14	98622626	98625097
chr14	98625151	98625237
chr14	98632362	98634694
chr14	98635707	98637112
chr14	98664902	98665617
chr14	98680692	98690246
chr14	98690379	98690726
chr14	98690948	98693309
chr14	98694698	98694947
chr14	98695127	98695863
chr14	98696631	98703686
chr14	98704562	98705180
chr14	98705496	98706467
chr14	98740539	98741448
chr14	98741544	98741749
chr14	98741956	98742129
chr14	98745280	98747101
chr14	98747712	98747752
chr14	98747822	98747921
chr14	98748205	98748562
chr14	98749856	98754885
chr14	98757112	98757399
chr14	98757646	98759039
chr14	98759481	98760613
chr14	98760690	98761032
chr14	98764765	98764944
chr14	98766731	98778410
chr14	98778697	98780856
chr14	98781523	98781592
chr14	98781952	98782378
chr14	98787423	98787631
chr14	98796198	98796559
chr14	98796594	98797509
chr14	98798170	98798289
chr14	98798491	98798640
chr14	98831058	98831241
chr14	98831450	98831660
chr14	98833271	98843596
chr14	98843804	98848818
chr14	98849616	98850135
chr14	98850957	98851257
chr14	98851319	98852097
chr14	98853470	98854854
chr14	98857147	98860519
chr14	98863340	98864802
chr14	98866163	98866889
chr14	98867654	98868285
chr14	98868457	98869448
chr14	98870313	98875766
chr14	98877355	98877593
chr14	98878394	98879225
chr14	98879869	98879971
chr14	98880089	98880464
chr14	98882678	98883028
chr14	98884240	98884874
chr14	98884997	98895639
chr14	98896047	98896374
chr14	98898020	98898293
chr14	98899233	98899932
chr14	98903862	98904416
chr14	98904866	98905768
chr14	98906055	98908995
chr14	98909472	98909998
chr14	98912944	98917635
chr14	98929817	98930049
chr14	98930867	98931732
chr14	98933221	98933727
chr14	98933846	98934244
chr14	98934880	98935534
chr14	98935906	98940182
chr14	98940942	98941518
chr14	98943068	98943213
chr14	98943965	98944117
chr14	98944828	98944885
chr14	98945133	98947292
chr14	98947914	98948741
chr14	98948859	98950104
chr14	98950583	98955046
chr14	98955268	98956925
chr14	98957075	98959343
chr14	98959456	98963121
chr14	98963479	98969164
chr14	98969809	98970287
chr14	98970836	98971430
chr14	98973075	98975553
chr14	99009644	99010915
chr14	99010965	99013611
chr14	99014384	99031381
chr14	99031921	99052545
chr14	99053034	99070271
chr14	99070343	99080164
chr14	99100566	99102052
chr14	99103278	99103625
chr14	99117782	99119373
chr14	99121307	99121740
chr14	99122530	99123131
chr14	99124238	99127184
chr14	99127902	99130286
chr14	99130825	99145468
chr14	99145624	99147666
chr14	99147824	99148013
chr14	99148219	99149570
chr14	99150356	99150486
chr14	99151466	99151672
chr14	99155546	99155787
chr14	99156042	99156225
chr14	99157347	99158443
chr14	99158513	99160624
chr14	99161738	99293404
chr14	99294299	99294819
chr14	99318035	99319595
chr14	99319630	99323463
chr14	99323696	99324539
chr14	99325560	99325615
chr14	99326973	99334807
chr14	99334994	99335221
chr14	99342189	99343156
chr14	99344070	99344620
chr14	99344964	99355551
chr14	99356055	99356307
chr14	99357359	99357647
chr14	99358836	99359158
chr14	99359904	99360490
chr14	99380043	99385440
chr14	99385910	99397970
chr14	99398829	99399017
chr14	99399231	99400040
chr14	99400128	99401193
chr14	99401393	99403519
chr14	99405335	99416010
chr14	99416393	99417844
chr14	99417923	99418949
chr14	99419648	99420824
chr14	99421120	99421677
chr14	99422315	99423628
chr14	99424178	99429229
chr14	99429407	99431729
chr14	99436169	99437689
chr14	99437860	99438022
chr14	99438117	99438434
chr14	99438634	99439353
chr14	99439886	99440022
chr14	99440650	99441875
chr14	99478287	99482500
chr14	99483266	99483791
chr14	99487350	99487577
chr14	99490689	99491209
chr14	99491667	99492022
chr14	99492841	99493251
chr14	99495621	99495953
chr14	99496456	99501714
chr14	99501802	99636943
chr14	99637300	99640653
chr14	99641164	99646747
chr14	99646934	99656766
chr14	99656945	99693255
chr14	99695840	99695958
chr14	99696524	99701952
chr14	99703086	99703402
chr14	99704815	99709040
chr14	99710313	99710911
chr14	99711500	99711971
chr14	99713033	99713859
chr14	99714443	99753113
chr14	99753262	99762420
chr14	99763035	99765527
chr14	99766045	99778636
chr14	99779424	99782858
chr14	99783072	99835662
chr14	99836777	99837093
chr14	99837825	99838226
chr14	99838649	99843372
chr14	99848396	99896306
chr14	99896382	99904248
chr14	99904668	99924414
chr14	99925071	99927541
chr14	99927893	99951634
chr14	99952305	99952691
chr14	99953088	99956606
chr14	99956819	99961512
chr14	99961872	99962001
chr14	99962959	99963201
chr14	99964139	99964413
chr14	99964472	99969113
chr14	99969337	99973790
chr14	99973995	99979331
chr14	99979500	99986885
chr14	99987368	99992821
chr14	99993009	99993553
chr14	99993717	99994333
chr14	99994487	99998959
chr14	99999092	100001242
chr14	100001382	100001445
chr14	100001568	100001767
chr14	100003061	100004470
chr14	100005482	100010396
chr14	100010507	100010989
chr14	100013696	100013747
chr14	100015099	100028291
chr14	100028551	100034874
chr14	100034989	100035071
chr14	100035228	100040786
chr14	100041147	100041592
chr14	100042255	100047679
chr14	100048257	100055571
chr14	100055638	100060200
chr14	100062052	100063390
chr14	100063931	100083709
chr14	100083852	100084335
chr14	100088472	100088572
chr14	100091276	100161636
chr14	100161878	100162315
chr14	100162594	100163597
chr14	100163781	100168099
chr14	100168195	100168693
chr14	100169634	100170134
chr14	100173190	100173998
chr14	100174167	100180103
chr14	100180352	100182695
chr14	100182785	100183226
chr14	100184134	100185421
chr14	100186869	100189904
chr14	100190688	100196694
chr14	100196796	100197446
chr14	100197743	100197856
chr14	100198480	100198715
chr14	100198806	100199008
chr14	100199099	100200383
chr14	100201958	100206777
chr14	100206989	100207391
chr14	100207770	100209720
chr14	100210191	100217529
chr14	100217550	100228663
chr14	100229197	100231621
chr14	100231683	100235011
chr14	100235071	100254091
chr14	100254483	100254824
chr14	100255340	100256020
chr14	100257538	100258652
chr14	100259416	100259956
chr14	100260110	100260340
chr14	100260496	100266000
chr14	100266259	100266707
chr14	100266861	100275088
chr14	100275361	100277857
chr14	100278330	100280392
chr14	100280521	100328164
chr14	100328534	100335675
chr14	100336985	100356808
chr14	100363422	100363670
chr14	100363812	100364338
chr14	100365777	100366110
chr14	100369947	100370187
chr14	100370400	100431296
chr14	100431492	100451509
chr14	100452266	100452340
chr14	100452869	100454869
chr14	100461678	100461877
chr14	100463285	100464271
chr14	100464288	100465746
chr14	100466009	100475722
chr14	100476143	100480672
chr14	100485426	100486801
chr14	100487224	100492554
chr14	100497894	100498721
chr14	100522753	100523664
chr14	100524820	100525232
chr14	100525384	100526305
chr14	100527546	100528525
chr14	100528754	100595040
chr14	100602662	100608366
chr14	100608818	100612527
chr14	100613075	100614078
chr14	100615558	100622782
chr14	100623782	100624910
chr14	100627465	100631531
chr14	100632875	100633034
chr14	100633262	100633902
chr14	100635132	100635959
chr14	100636407	100636955
chr14	100637433	100644780
chr14	100644847	100646522
chr14	100647905	100648069
chr14	100648127	100649403
chr14	100649769	100649998
chr14	100650084	100670998
chr14	100671159	100674051
chr14	100674169	100682339
chr14	100683530	100689670
chr14	100689915	100695478
chr14	100696342	100696422
chr14	100696627	100698896
chr14	100698937	100699155
chr14	100699909	100702198
chr14	100702702	100705403
chr14	100705583	100706128
chr14	100706360	100707303
chr14	100708309	100714027
chr14	100714268	100715311
chr14	100719166	100720080
chr14	100720402	100721617
chr14	100723070	100723387
chr14	100723683	100723928
chr14	100726505	100727625
chr14	100730498	100733844
chr14	100734005	100734473
chr14	100738755	100739196
chr14	100764338	100768236
chr14	100772673	100773683
chr14	100776625	100777485
chr14	100778898	100780458
chr14	100783624	100784279
chr14	100785405	100786428
chr14	100788780	100789455
chr14	100789736	100793173
chr14	100793362	100793445
chr14	100800155	100800816
chr14	100801694	100801834
chr14	100802330	100804789
chr14	100805141	100805565
chr14	100815503	100816660
chr14	100817191	100817993
chr14	100818404	100818820
chr14	100819485	100819552
chr14	100819617	100821290
chr14	100821567	100861827
chr14	100862366	100863021
chr14	100863825	100869442
chr14	100870276	100886377
chr14	100887160	100897715
chr14	100897964	100913773
chr14	100914507	100915393
chr14	100916001	100916331
chr14	100917579	100918062
chr14	100918481	100919205
chr14	100919276	100919394
chr14	100982418	100982601
chr14	100984331	100985637
chr14	100988439	100988711
chr14	100992269	100993363
chr14	100994071	100994432
chr14	101001443	101010678
chr14	101016970	101024204
chr14	101024764	101032161
chr14	101032218	101032454
chr14	101032967	101038545
chr14	101038815	101056727
chr14	101058000	101079331
chr14	101082196	101083058
chr14	101083706	101084400
chr14	101087765	101088929
chr14	101089178	101089309
chr14	101090507	101091180
chr14	101102809	101103607
chr14	101103867	101103947
chr14	101109000	101114083
chr14	101114480	101115850
chr14	101115877	101117043
chr14	101118897	101129720
chr14	101130815	101132765
chr14	101135978	101136086
chr14	101136304	101136768
chr14	101173919	101175579
chr14	101175762	101177143
chr14	101177361	101177882
chr14	101181763	101182600
chr14	101183201	101184439
chr14	101184820	101189559
chr14	101190260	101195139
chr14	101196036	101196819
chr14	101197371	101198892
chr14	101199512	101199807
chr14	101220109	101231078
chr14	101231759	101237835
chr14	101239010	101239480
chr14	101240886	101241031
chr14	101241548	101243553
chr14	101246671	101256857
chr14	101257072	101257865
chr14	101258272	101258721
chr14	101331663	101332474
chr14	101358683	101363284
chr14	101395115	101396974
chr14	101397455	101398524
chr14	101398823	101412033
chr14	101449292	101451706
chr14	101452806	101453108
chr14	101455414	101455642
chr14	101457495	101459756
chr14	101461477	101465803
chr14	101467082	101467925
chr14	101469230	101471342
chr14	101471629	101473123
chr14	101473476	101479285
chr14	101481352	101481537
chr14	101494793	101524094
chr14	101525024	101530147
chr14	101530719	101532629
chr14	101532967	101536874
chr14	101538248	101539673
chr14	101539954	101541821
chr14	101542580	101543080
chr14	101545170	101545323
chr14	101547199	101547538
chr14	101547625	101550085
chr14	101551082	101553710
chr14	101554002	101560700
chr14	101563252	101565125
chr14	101570940	101571017
chr14	101572032	101572550
chr14	101579247	101579584
chr14	101581318	101583069
chr14	101587971	101589445
chr14	101619533	101625900
chr14	101626040	101637913
chr14	101638554	101638705
chr14	101639045	101639671
chr14	101683049	101683890
chr14	101689071	101689562
chr14	101700581	101700919
chr14	101701740	101702931
chr14	101703304	101703530
chr14	101703642	101720912
chr14	101721264	101723271
chr14	101725650	101741451
chr14	101741639	101744444
chr14	101749674	101749848
chr14	101750219	101750460
chr14	101754726	101756221
chr14	101756456	101778172
chr14	101778374	101782113
chr14	101783255	101786230
chr14	101786880	101789946
chr14	101790193	101791071
chr14	101791730	101794176
chr14	101795014	101795219
chr14	101795275	101800546
chr14	101803018	101803449
chr14	101803531	101803606
chr14	101806727	101808917
chr14	101809192	101816364
chr14	101817094	101818277
chr14	101819084	101822550
chr14	101822775	101840476
chr14	101840720	101840895
chr14	101841067	101847045
chr14	101847243	101855235
chr14	101855394	101856566
chr14	101856724	101857251
chr14	101857315	101857971
chr14	101858713	101866187
chr14	101866221	101868120
chr14	101869536	101869951
chr14	101870180	101871468
chr14	101872076	101872686
chr14	101873581	101874147
chr14	101874765	101885851
chr14	101886749	101895223
chr14	101895364	101896629
chr14	101896735	101912560
chr14	101912753	101913104
chr14	101913423	101918432
chr14	101918726	101923967
chr14	101924485	101927618
chr14	101927706	101936480
chr14	101936901	101937279
chr14	101937737	101939707
chr14	101939767	101940332
chr14	101942457	101943453
chr14	101943504	101943647
chr14	101944290	101944607
chr14	101944764	101958174
chr14	101958796	101959085
chr14	101959244	101977074
chr14	101977355	101983058
chr14	101983176	101984419
chr14	101984478	102004227
chr14	102004870	102068341
chr14	102068510	102076360
chr14	102076460	102111790
chr14	102112230	102112776
chr14	102113048	102114296
chr14	102114380	102114511
chr14	102114663	102118938
chr14	102120608	102123371
chr14	102123570	102131301
chr14	102131683	102133177
chr14	102133448	102160939
chr14	102161215	102161663
chr14	102161941	102162463
chr14	102162614	102164148
chr14	102165148	102165299
chr14	102165655	102169464
chr14	102169582	102169635
chr14	102169804	102169984
chr14	102171289	102171744
chr14	102171975	102173002
chr14	102174445	102223040
chr14	102223661	102244205
chr14	102244281	102249220
chr14	102249471	102252433
chr14	102253053	102253717
chr14	102254010	102254188
chr14	102255091	102258008
chr14	102258275	102258364
chr14	102261751	102263456
chr14	102263947	102267999
chr14	102268722	102268905
chr14	102271922	102272291
chr14	102276578	102283276
chr14	102283745	102284379
chr14	102284755	102285402
chr14	102285915	102286584
chr14	102290067	102307683
chr14	102307761	102311915
chr14	102312508	102328282
chr14	102328531	102330188
chr14	102330276	102331119
chr14	102331271	102357778
chr14	102358079	102358238
chr14	102358292	102359175
chr14	102359730	102378211
chr14	102378526	102382103
chr14	102382534	102383713
chr14	102383907	102384701
chr14	102384881	102398021
chr14	102400825	102401629
chr14	102403889	102413259
chr14	102413403	102458816
chr14	102459082	102467163
chr14	102467382	102467625
chr14	102467862	102468259
chr14	102470227	102502493
chr14	102502771	102519525
chr14	102519714	102520494
chr14	102521474	102522209
chr14	102522441	102526975
chr14	102527042	102529620
chr14	102530817	102531238
chr14	102535794	102536148
chr14	102536200	102541641
chr14	102543477	102543685
chr14	102544937	102546684
chr14	102554747	102557133
chr14	102557378	102557991
chr14	102559087	102559360
chr14	102559776	102560352
chr14	102572160	102572822
chr14	102573626	102574173
chr14	102579793	102581943
chr14	102583629	102583722
chr14	102584748	102585701
chr14	102589013	102595869
chr14	102596140	102597363
chr14	102597393	102598607
chr14	102599174	102599403
chr14	102603028	102603766
chr14	102605969	102606539
chr14	102607651	102608803
chr14	102611732	102611963
chr14	102613544	102613967
chr14	102614370	102615508
chr14	102616074	102616967
chr14	102617470	102618262
chr14	102622148	102622823
chr14	102638560	102639371
chr14	102639780	102640269
chr14	102641113	102641394
chr14	102642692	102644413
chr14	102645072	102646220
chr14	102646460	102648145
chr14	102649926	102650364
chr14	102650615	102655212
chr14	102655669	102656884
chr14	102660975	102661690
chr14	102664904	102665136
chr14	102676478	102676949
chr14	102683630	102684231
chr14	102688247	102689031
chr14	102690401	102691160
chr14	102692791	102698953
chr14	102701576	102702135
chr14	102711258	102711620
chr14	102712055	102712337
chr14	102717300	102718481
chr14	102718917	102719291
chr14	102720201	102720859
chr14	102721355	102721669
chr14	102722398	102734217
chr14	102747937	102748948
chr14	102749033	102753532
chr14	102754217	102755029
chr14	102759119	102759720
chr14	102760375	102761546
chr14	102763643	102765263
chr14	102766536	102770387
chr14	102770542	102771872
chr14	102772076	102772487
chr14	102772646	102782575
chr14	102783065	102784044
chr14	102784094	102787190
chr14	102788384	102788940
chr14	102795151	102797263
chr14	102798265	102798688
chr14	102799048	102800549
chr14	102803652	102804321
chr14	102818977	102820356
chr14	102825177	102827085
chr14	102827547	102828581
chr14	102878427	102878762
chr14	102880655	102882768
chr14	102882977	102883893
chr14	102884207	102888734
chr14	102890145	102890596
chr14	102892033	102895503
chr14	102895831	102897180
chr14	102897491	102906294
chr14	102906600	102911171
chr14	102911494	102919432
chr14	102921911	102924959
chr14	102925081	102926826
chr14	102927271	102961158
chr14	102961225	102964752
chr14	102965510	102970450
chr14	102970608	102988024
chr14	102989507	102992464
chr14	102992869	103026381
chr14	103026435	103032915
chr14	103033146	103033530
chr14	103033826	103034686
chr14	103035412	103038810
chr14	103039656	103039750
chr14	103040007	103040348
chr14	103041596	103042192
chr14	103042333	103042520
chr14	103043194	103043514
chr14	103044251	103054335
chr14	103054810	103063455
chr14	103064773	103065357
chr14	103065581	103077462
chr14	103077681	103079901
chr14	103083686	103092299
chr14	103092602	103095490
chr14	103096790	103097998
chr14	103098096	103143409
chr14	103146327	103146946
chr14	103148100	103153005
chr14	103153598	103159134
chr14	103188570	103189839
chr14	103199775	103199865
chr14	103205679	103207937
chr14	103272552	103272652
chr14	103272897	103273052
chr14	103273113	103274483
chr14	103278865	103279848
chr14	103280721	103280828
chr14	103281219	103282371
chr14	103288264	103288372
chr14	103292342	103294490
chr14	103295685	103295873
chr14	103296999	103297652
chr14	103297819	103298137
chr14	103299794	103300144
chr14	103300337	103300490
chr14	103300749	103302986
chr14	103303185	103303615
chr14	103309074	103321901
chr14	103322291	103330489
chr14	103330742	103341835
chr14	103342197	103347591
chr14	103347833	103348016
chr14	103348257	103348459
chr14	103349125	103349701
chr14	103350070	103350391
chr14	103353456	103355244
chr14	103355510	103356162
chr14	103356326	103356452
chr14	103356524	103356773
chr14	103357626	103357954
chr14	103372707	103373235
chr14	103374905	103396865
chr14	103397138	103403739
chr14	103403841	103415773
chr14	103415893	103416054
chr14	103416119	103424924
chr14	103424965	103425231
chr14	103425303	103428152
chr14	103428651	103429923
chr14	103430474	103437128
chr14	103437356	103440039
chr14	103440528	103440927
chr14	103445200	103448593
chr14	103450690	103451245
chr14	103454131	103454878
chr14	103456145	103456799
chr14	103457810	103458596
chr14	103460129	103460389
chr14	103460986	103461108
chr14	103461684	103465495
chr14	103465633	103466184
chr14	103467536	103467661
chr14	103467840	103469021
chr14	103469225	103473051
chr14	103473487	103474583
chr14	103474841	103476380
chr14	103476530	103478407
chr14	103478583	103478834
chr14	103479114	103479359
chr14	103479534	103480461
chr14	103480674	103486425
chr14	103486987	103497708
chr14	103497830	103498199
chr14	103498715	103559479
chr14	103559982	103560070
chr14	103560200	103565436
chr14	103565542	103566166
chr14	103566293	103587130
chr14	103587541	103610571
chr14	103612527	103612866
chr14	103613183	103615734
chr14	103616275	103621711
chr14	103622439	103622815
chr14	103623082	103642476
chr14	103642793	103642989
chr14	103643624	103646962
chr14	103647257	103647758
chr14	103647839	103669734
chr14	103670892	103673212
chr14	103673523	103674693
chr14	103675816	103677225
chr14	103677752	103680206
chr14	103680778	103751133
chr14	103751575	103751894
chr14	103752363	103754319
chr14	103755780	103757538
chr14	103757811	103759523
chr14	103762407	103763159
chr14	103767188	103769495
chr14	103776273	103791872
chr14	103791936	103812657
chr14	103818137	103818769
chr14	103818872	103821694
chr14	103822110	103822348
chr14	103822545	103823660
chr14	103824492	103825301
chr14	103825813	103827486
chr14	103828085	103828924
chr14	103829261	103830461
chr14	103830977	103831153
chr14	103831697	103832799
chr14	103832954	103841738
chr14	103841957	103851759
chr14	103852018	103858816
chr14	103859489	103860479
chr14	103861213	103862527
chr14	103863352	103863720
chr14	103864065	103864685
chr14	103866108	103873960
chr14	103877148	103877534
chr14	103877723	103877902
chr14	103878002	103878683
chr14	103879040	103893032
chr14	103893115	103893354
chr14	103893421	103893546
chr14	103893611	103896546
chr14	103896886	103903337
chr14	103904045	103904668
chr14	103905007	103907150
chr14	103907234	103922306
chr14	103922693	103923026
chr14	103923158	103923448
chr14	103923894	103924143
chr14	103924339	103924608
chr14	103928088	103928896
chr14	103931593	103933440
chr14	103933685	103935002
chr14	103936161	103936478
chr14	103980227	103980919
chr14	103997345	103998549
chr14	104001050	104001328
chr14	104013968	104014159
chr14	104019244	104021659
chr14	104022472	104022700
chr14	104022772	104023872
chr14	104026761	104026987
chr14	104027744	104028346
chr14	104032937	104034915
chr14	104036449	104036946
chr14	104037083	104037520
chr14	104037827	104038168
chr14	104040401	104040475
chr14	104041086	104041476
chr14	104041702	104042838
chr14	104043070	104045303
chr14	104045657	104056109
chr14	104074188	104088827
chr14	104089662	104089939
chr14	104090053	104090925
chr14	104091156	104115495
chr14	104116147	104120941
chr14	104133114	104174434
chr14	104181488	104181757
chr14	104181872	104182862
chr14	104183600	104184762
chr14	104189299	104189858
chr14	104190327	104192994
chr14	104193569	104194220
chr14	104194705	104194992
chr14	104195430	104197101
chr14	104198367	104199666
chr14	104200059	104203218
chr14	104205172	104213350
chr14	104214590	104219132
chr14	104219497	104226657
chr14	104228277	104228822
chr14	104228843	104230109
chr14	104237530	104241357
chr14	104246457	104254508
chr14	104254779	104254947
chr14	104262742	104271439
chr14	104275426	104276754
chr14	104277004	104286082
chr14	104289130	104292189
chr14	104292531	104298726
chr14	104299441	104304262
chr14	104304338	104308385
chr14	104309440	104310641
chr14	104314068	104328200
chr14	104332689	104333586
chr14	104334019	104334399
chr14	104334986	104335704
chr14	104342393	104347018
chr14	104349524	104350904
chr14	104353837	104354549
chr14	104355076	104358917
chr14	104359303	104361174
chr14	104361872	104363653
chr14	104366798	104371859
chr14	104371865	104375402
chr14	104375596	104376958
chr14	104377134	104377490
chr14	104672713	104729525
chr14	104729765	104761420
chr14	104767193	104817757
chr14	104818110	104824725
chr14	104824752	104829526
chr14	104842824	104845769
chr14	104845788	104846171
chr14	104852956	104853118
chr14	104853636	104854671
chr14	104855247	104858594
chr14	104861219	104861322
chr14	104861383	104861704
chr14	104861959	104862350
chr14	104863172	104889769
chr14	104891004	104898606
chr14	104898812	104899440
chr14	104900062	104900368
chr14	104900776	104900968
chr14	104904360	104905867
chr14	104905925	104906187
chr14	104916129	104916337
chr14	104922565	104937362
chr14	104938804	104940249
chr14	104940322	104941037
chr14	104944075	104945079
chr14	104945425	104945586
chr14	104948120	104948432
chr14	104949603	104950024
chr14	104954022	104954711
chr14	104955268	104957964
chr14	104965557	104987680
chr14	104988120	104988617
chr14	104989535	104991077
chr14	104991172	104995753
chr14	105001662	105002093
chr14	105003074	105008302
chr14	105008797	105009142
chr14	105010070	105010395
chr14	105010488	105012119
chr14	105012178	105014522
chr14	105015807	105016276
chr14	105018448	105022886
chr14	105024258	105025935
chr14	105026278	105026840
chr14	105029969	105030708
chr14	105043302	105043934
chr14	105044921	105048340
chr14	105049232	105049616
chr14	105049867	105051060
chr14	105058219	105071900
chr14	105072114	105078018
chr14	105081617	105082770
chr14	105084168	105098088
chr14	105100872	105101079
chr14	105107508	105108016
chr14	105111109	105112658
chr14	105112917	105113225
chr14	105114871	105121382
chr14	105124417	105128245
chr14	105128362	105128940
chr14	105136089	105137393
chr14	105137535	105137749
chr14	105137896	105139072
chr14	105139267	105139535
chr14	105140589	105140750
chr14	105141456	105186287
chr14	105319813	105372513
chr14	105372847	105374128
chr14	105374373	105401181
chr14	105402480	105435222
chr14	105435426	105435739
chr14	105436469	105436555
chr14	105436836	105509062
chr15	23620474	23621337
chr15	23628697	23629851
chr15	23638388	23640721
chr15	23642064	23643458
chr15	23643798	23649444
chr15	23649720	23650571
chr15	23650586	23650923
chr15	23650924	23652553
chr15	23678522	23679013
chr15	23683405	23684458
chr15	23685632	23687665
chr15	23689520	23691516
chr15	23733447	23734442
chr15	23735913	23738527
chr15	23753223	23753832
chr15	23754591	23755080
chr15	23760133	23761677
chr15	23780656	23781837
chr15	23787551	23787887
chr15	23793486	23794505
chr15	23796433	23799942
chr15	23801436	23802189
chr15	23804726	23805086
chr15	23813600	23814083
chr15	23815112	23815733
chr15	23853546	23855825
chr15	23857032	23858608
chr15	23858863	23862566
chr15	23862729	23863578
chr15	23867017	23867105
chr15	23869376	23869777
chr15	23877539	23878570
chr15	23891862	23892114
chr15	23896676	23898005
chr15	23909964	23910494
chr15	24756860	24757071
chr15	24761648	24761944
chr15	24772216	24773757
chr15	24791978	24792317
chr15	24792500	24794721
chr15	24817110	24817613
chr15	24817658	24817732
chr15	24820890	24822349
chr15	24823249	24823867
chr15	24824137	24824844
chr15	24825964	24827031
chr15	24827246	24827699
chr15	24829344	24830158
chr15	24833969	24834219
chr15	24837214	24837777
chr15	24837872	24838091
chr15	24838944	24839702
chr15	24840006	24840331
chr15	24840386	24842819
chr15	24843591	24843970
chr15	24846306	24848211
chr15	24856133	24860016
chr15	24860993	24861637
chr15	24862310	24863584
chr15	24865072	24865610
chr15	24866276	24866727
chr15	24867218	24867614
chr15	24868356	24869316
chr15	24870282	24870350
chr15	24877586	24878532
chr15	24883820	24884059
chr15	24886325	24886651
chr15	24889004	24889111
chr15	24893172	24893609
chr15	24894047	24894302
chr15	24897129	24897722
chr15	24911816	24912246
chr15	24912636	24913176
chr15	24916625	24917195
chr15	24919304	24922447
chr15	24922927	24923382
chr15	24923642	24924075
chr15	24924216	24925067
chr15	24925336	24925959
chr15	24926954	24927335
chr15	24929167	24929957
chr15	24930623	24931043
chr15	24931316	24931822
chr15	24931910	24937214
chr15	24937431	24937991
chr15	24938332	24938569
chr15	24939483	24940202
chr15	24940322	24941993
chr15	24943395	24945183
chr15	24946129	24946760
chr15	24949579	24951744
chr15	24952241	24952579
chr15	24953053	24957370
chr15	24957862	24959022
chr15	24959363	24959534
chr15	24959951	24960175
chr15	24960364	24960412
chr15	24962123	24962210
chr15	24964971	24965285
chr15	24965346	24965514
chr15	24972009	24972123
chr15	24973441	24973552
chr15	24974418	24974950
chr15	24976494	24977200
chr15	24977256	24977995
chr15	24978584	24978803
chr15	24983288	24983893
chr15	25031538	25032035
chr15	25032554	25032764
chr15	25040287	25040589
chr15	25041834	25042121
chr15	25050142	25051048
chr15	25051173	25053589
chr15	25054285	25056071
chr15	25056749	25063754
chr15	25065640	25065976
chr15	25076090	25077208
chr15	25079532	25080134
chr15	25080199	25080356
chr15	25081035	25081176
chr15	25082751	25083289
chr15	25083820	25091455
chr15	25091774	25092001
chr15	25092077	25092774
chr15	25106467	25106898
chr15	25108353	25108580
chr15	25109471	25110209
chr15	25110307	25111001
chr15	25113701	25113977
chr15	25114228	25114967
chr15	25194426	25194754
chr15	25200037	25203361
chr15	25204952	25206062
chr15	25207074	25207866
chr15	25322361	25323981
chr15	25324491	25326075
chr15	25327460	25333627
chr15	25334688	25336586
chr15	25336982	25338028
chr15	25339371	25343549
chr15	25345099	25347628
chr15	25348474	25351206
chr15	25351788	25354363
chr15	25389407	25389770
chr15	25391868	25392690
chr15	25393943	25394294
chr15	25397054	25397495
chr15	25399253	25400355
chr15	25402062	25404046
chr15	25404394	25413038
chr15	25413531	25415888
chr15	25416134	25417304
chr15	25418005	25418889
chr15	25418962	25419255
chr15	25420971	25421341
chr15	25423930	25424149
chr15	25424214	25424458
chr15	25425779	25428101
chr15	25428708	25429964
chr15	25430517	25440401
chr15	25464857	25465353
chr15	25465693	25466811
chr15	25466985	25468237
chr15	25469686	25470030
chr15	25473298	25476093
chr15	25476644	25482736
chr15	25486052	25486824
chr15	25498854	25517130
chr15	25519859	25520366
chr15	25521254	25521475
chr15	25523925	25524525
chr15	25525077	25529042
chr15	25529426	25539869
chr15	25540352	25549551
chr15	25550046	25550586
chr15	25550854	25553649
chr15	25553749	25554008
chr15	25554345	25554977
chr15	25555301	25556156
chr15	25557627	25560766
chr15	25568254	25569411
chr15	25609303	25609718
chr15	25632190	25633147
chr15	25635813	25637277
chr15	25639948	25645362
chr15	25648987	25650572
chr15	25651228	25653159
chr15	25653400	25660643
chr15	25661023	25698343
chr15	25699528	25707529
chr15	25707674	25708584
chr15	25708784	25714048
chr15	25715358	25717147
chr15	25717328	25723321
chr15	25724227	25730622
chr15	25730941	25743433
chr15	25758162	25758862
chr15	25763208	25763904
chr15	25765016	25765280
chr15	25765847	25768673
chr15	25769198	25772280
chr15	25772841	25774549
chr15	25775146	25777890
chr15	25778798	25780880
chr15	25782829	25786489
chr15	25787222	25788927
chr15	25789008	25799816
chr15	25800302	25805633
chr15	25837167	25840068
chr15	25844598	25846535
chr15	25848797	25849749
chr15	25849969	25850712
chr15	25857764	25858250
chr15	25858562	25860945
chr15	25861383	25864161
chr15	25864596	25865246
chr15	25912128	25912690
chr15	25932418	25935542
chr15	25935685	25942026
chr15	25942541	25949659
chr15	25949733	25950685
chr15	25950758	25951656
chr15	25952081	25952420
chr15	25954498	25954975
chr15	25955799	25955958
chr15	25956117	25966824
chr15	25967091	25979655
chr15	25979961	25997704
chr15	25998479	25999319
chr15	26000809	26001662
chr15	26003860	26004297
chr15	26005312	26005821
chr15	26005966	26007794
chr15	26008845	26009046
chr15	26011537	26012310
chr15	26013753	26013943
chr15	26015414	26019013
chr15	26019080	26019912
chr15	26020721	26021942
chr15	26022382	26036807
chr15	26037407	26039991
chr15	26040088	26040768
chr15	26041277	26041682
chr15	26041873	26043527
chr15	26043856	26055373
chr15	26055788	26056008
chr15	26056234	26058720
chr15	26059820	26065434
chr15	26065508	26070628
chr15	26070737	26091759
chr15	26092424	26098312
chr15	26098753	26098974
chr15	26099540	26101145
chr15	26101419	26106175
chr15	26106533	26107046
chr15	26108906	26109647
chr15	26110175	26112453
chr15	26112994	26113588
chr15	26113683	26117928
chr15	26118004	26122528
chr15	26123158	26127133
chr15	26127530	26128939
chr15	26129168	26130366
chr15	26139069	26142216
chr15	26142636	26152525
chr15	26152601	26153198
chr15	26153346	26153807
chr15	26154161	26164993
chr15	26165428	26167802
chr15	26168321	26170096
chr15	26170259	26170749
chr15	26171384	26172449
chr15	26172961	26182744
chr15	26185924	26186196
chr15	26186295	26186484
chr15	26186493	26186748
chr15	26187486	26187798
chr15	26188161	26188779
chr15	26189787	26192434
chr15	26193806	26195139
chr15	26197025	26200689
chr15	26200904	26203584
chr15	26204416	26205892
chr15	26206510	26206731
chr15	26207986	26209231
chr15	26230789	26231483
chr15	26232435	26233213
chr15	26235272	26236370
chr15	26242205	26243598
chr15	26257452	26258741
chr15	26258955	26259131
chr15	26259489	26262008
chr15	26292203	26292480
chr15	26293158	26298962
chr15	26299507	26300885
chr15	26302747	26303129
chr15	26311427	26313690
chr15	26314646	26314957
chr15	26316151	26316765
chr15	26317956	26318211
chr15	26347242	26347516
chr15	26350329	26351543
chr15	26351915	26360540
chr15	26360977	26361505
chr15	26363050	26363116
chr15	26363286	26363332
chr15	26363715	26364351
chr15	26364792	26365577
chr15	26369493	26369569
chr15	26370289	26371051
chr15	26371407	26372272
chr15	26372652	26372962
chr15	26380024	26380238
chr15	26380917	26382365
chr15	26387579	26391527
chr15	26392211	26394213
chr15	26396109	26396528
chr15	26438471	26438959
chr15	26454349	26454736
chr15	26456203	26457785
chr15	26469866	26470912
chr15	26471177	26473877
chr15	26474072	26474813
chr15	26474815	26476085
chr15	26476647	26478095
chr15	26485057	26485417
chr15	26507059	26508024
chr15	26516254	26516781
chr15	26531186	26532084
chr15	26538233	26538605
chr15	26538687	26539105
chr15	26540870	26541177
chr15	26542054	26542803
chr15	26543763	26544941
chr15	26545201	26546682
chr15	26546862	26548262
chr15	26548346	26553989
chr15	26554257	26557604
chr15	26557681	26574823
chr15	26574968	26575051
chr15	26575139	26575387
chr15	26575879	26583730
chr15	26583800	26583996
chr15	26584406	26586252
chr15	26587355	26588347
chr15	26589277	26592296
chr15	26610066	26610762
chr15	26612679	26614531
chr15	26614870	26617441
chr15	26619813	26626285
chr15	26627580	26634830
chr15	26635140	26639689
chr15	26639744	26645825
chr15	26646049	26646576
chr15	26646666	26652456
chr15	26652673	26653954
chr15	26654036	26671077
chr15	26671652	26683192
chr15	26683272	26687750
chr15	26687980	26691721
chr15	26692609	26694083
chr15	26695837	26699476
chr15	26700388	26706295
chr15	26706692	26732075
chr15	26733856	26734839
chr15	26735273	26742278
chr15	26742547	26747300
chr15	26748742	26750813
chr15	26751197	26752058
chr15	26752302	26755308
chr15	26756204	26764130
chr15	26764366	26776349
chr15	26781555	26782113
chr15	26842322	26843186
chr15	26845916	26846141
chr15	26847437	26848184
chr15	26854574	26855026
chr15	26856711	26856832
chr15	26859345	26859916
chr15	26861088	26861262
chr15	26862686	26884287
chr15	26884627	26889696
chr15	26890386	26896190
chr15	26897322	26897712
chr15	26906341	26906505
chr15	26906766	26909899
chr15	26910092	26915851
chr15	26925665	26926133
chr15	26928223	26930244
chr15	26938942	26940138
chr15	26940832	26942367
chr15	26942804	26943674
chr15	26945275	26945897
chr15	26951716	26952243
chr15	26966697	26968814
chr15	26969128	26976901
chr15	26977154	26978971
chr15	26980469	26980670
chr15	26980995	26988526
chr15	26989502	26991390
chr15	27007849	27011357
chr15	27011483	27011972
chr15	27015428	27015667
chr15	27017133	27023285
chr15	27024488	27032311
chr15	27032454	27044350
chr15	27044579	27050554
chr15	27051177	27052111
chr15	27052228	27052535
chr15	27053518	27055267
chr15	27057382	27058479
chr15	27059006	27062399
chr15	27063040	27068883
chr15	27068966	27071949
chr15	27072102	27074820
chr15	27075330	27081317
chr15	27081546	27085925
chr15	27086234	27089653
chr15	27092482	27094651
chr15	27095016	27098046
chr15	27111281	27112262
chr15	27115606	27116131
chr15	27118283	27118610
chr15	27120216	27121879
chr15	27122201	27127155
chr15	27127811	27128629
chr15	27133875	27137354
chr15	27138955	27139447
chr15	27150389	27151278
chr15	27156016	27156760
chr15	27158929	27160346
chr15	27162212	27163754
chr15	27165208	27170276
chr15	27170617	27171499
chr15	27171763	27173383
chr15	27174223	27176533
chr15	27177848	27178485
chr15	27179617	27181712
chr15	27182094	27184267
chr15	27193092	27193835
chr15	27195271	27197686
chr15	27198460	27199628
chr15	27200185	27201827
chr15	27207022	27216698
chr15	27217219	27220919
chr15	27222176	27227567
chr15	27232045	27238750
chr15	27241575	27242238
chr15	27243027	27245240
chr15	27245834	27246064
chr15	27247139	27256902
chr15	27257493	27258555
chr15	27259038	27260868
chr15	27262791	27264242
chr15	27270801	27277097
chr15	27278041	27278561
chr15	27282945	27283471
chr15	27316735	27320067
chr15	27320911	27321545
chr15	27322657	27330233
chr15	27337576	27341178
chr15	27341412	27344331
chr15	27349420	27355626
chr15	27356854	27357399
chr15	27357696	27362919
chr15	27363191	27364813
chr15	27365056	27365849
chr15	27366073	27368871
chr15	27369389	27371693
chr15	27372630	27372965
chr15	27374182	27374416
chr15	27374493	27374737
chr15	27375183	27378551
chr15	27390473	27391087
chr15	27397755	27399435
chr15	27402385	27402813
chr15	27407116	27407336
chr15	27410929	27411184
chr15	27413424	27414998
chr15	27415966	27420125
chr15	27420580	27423205
chr15	27423687	27427187
chr15	27427320	27428731
chr15	27433451	27434458
chr15	27435475	27443537
chr15	27448575	27450739
chr15	27452632	27462431
chr15	27463468	27470173
chr15	27478982	27480624
chr15	27481822	27484222
chr15	27484883	27486435
chr15	27486499	27488622
chr15	27490184	27492984
chr15	27495546	27496319
chr15	27498539	27502355
chr15	27529928	27531792
chr15	27535705	27536166
chr15	27536512	27537011
chr15	27538790	27539772
chr15	27540819	27542200
chr15	27563578	27565731
chr15	27568519	27568627
chr15	27589242	27590237
chr15	27591043	27591708
chr15	27592036	27592583
chr15	27593048	27593919
chr15	27596851	27599816
chr15	27600210	27602017
chr15	27602462	27603136
chr15	27604166	27604741
chr15	27665022	27665501
chr15	27670247	27674072
chr15	27674334	27675061
chr15	27675470	27680703
chr15	27680909	27681635
chr15	27681802	27682024
chr15	27682313	27683743
chr15	27684549	27684850
chr15	27685625	27687592
chr15	27688511	27688945
chr15	27690289	27690392
chr15	27690859	27691051
chr15	27692593	27694246
chr15	27694579	27695571
chr15	27695845	27697331
chr15	27697464	27701302
chr15	27701532	27708801
chr15	27723027	27728577
chr15	27731407	27732364
chr15	27740006	27744935
chr15	27762108	27762320
chr15	27762589	27762852
chr15	27763221	27765141
chr15	27766328	27770709
chr15	27771185	27771800
chr15	27774155	27779261
chr15	27779960	27781562
chr15	27781740	27782422
chr15	27782602	27784903
chr15	27785039	27787438
chr15	27791314	27792169
chr15	27792317	27798216
chr15	33029101	33030299
chr15	33030888	33031923
chr15	33034378	33034885
chr15	33035500	33036089
chr15	33039954	33040582
chr15	33043114	33045904
chr15	33056091	33056710
chr15	33063079	33063404
chr15	33066565	33069386
chr15	33070054	33070718
chr15	33073809	33074725
chr15	33074734	33075166
chr15	33079907	33080651
chr15	33081774	33082383
chr15	33085003	33085220
chr15	33086430	33087205
chr15	33089067	33089524
chr15	33090258	33090988
chr15	33091936	33095795
chr15	33096247	33097063
chr15	33098547	33099233
chr15	33101891	33102114
chr15	33112854	33112931
chr15	33131505	33133479
chr15	33133839	33134242
chr15	33134606	33137081
chr15	33137407	33138958
chr15	33141588	33142211
chr15	33145227	33146436
chr15	33148412	33148988
chr15	33150535	33151526
chr15	33152582	33160697
chr15	33161432	33161968
chr15	33162605	33163256
chr15	33180022	33180696
chr15	33183522	33183698
chr15	33189148	33190648
chr15	33191292	33195703
chr15	33197098	33198090
chr15	33198798	33200437
chr15	33200842	33207268
chr15	33208127	33208820
chr15	33209533	33210198
chr15	33210737	33211007
chr15	33211139	33211548
chr15	33214323	33214903
chr15	33216086	33216679
chr15	33224363	33226111
chr15	33230906	33230990
chr15	33232798	33235021
chr15	33240016	33244801
chr15	33250663	33250790
chr15	33251569	33251794
chr15	33254341	33255797
chr15	33257099	33257158
chr15	33257851	33258244
chr15	33275569	33276255
chr15	33277075	33278318
chr15	33278615	33280709
chr15	33280882	33285731
chr15	33288432	33289378
chr15	33289539	33290644
chr15	33291831	33295966
chr15	33296133	33325348
chr15	33326685	33328917
chr15	33329157	33329247
chr15	33329334	33331141
chr15	33334992	33335684
chr15	33336240	33337212
chr15	33337668	33349184
chr15	33349897	33351014
chr15	33351850	33363816
chr15	33364256	33365808
chr15	33366448	33367776
chr15	33368030	33379649
chr15	33379750	33384327
chr15	33384703	33384772
chr15	33384828	33387539
chr15	33390008	33403521
chr15	33403788	33404652
chr15	33404937	33413873
chr15	33419767	33421453
chr15	33468689	33469019
chr15	33472758	33474358
chr15	33490177	33490528
chr15	33490905	33494436
chr15	33496942	33497472
chr15	33498755	33531282
chr15	33531383	33533870
chr15	33533948	33569479
chr15	33598269	33601870
chr15	33601921	33607396
chr15	33607905	33610539
chr15	33611273	33613993
chr15	33614990	33634921
chr15	33635174	33664479
chr15	33664628	33668440
chr15	33668654	33668773
chr15	33668848	33685839
chr15	33687656	33687779
chr15	33688001	33690777
chr15	33691170	33703687
chr15	33704001	33706130
chr15	33706631	33707471
chr15	33707713	33708217
chr15	33708735	33712529
chr15	33712839	33713980
chr15	33714474	33714695
chr15	33714751	33716614
chr15	33716920	33718526
chr15	33719163	33719335
chr15	33719508	33721492
chr15	33722631	33730059
chr15	33730549	33734216
chr15	33734520	33750329
chr15	33750666	33751354
chr15	33753938	33756060
chr15	33756264	33759141
chr15	33762057	33762456
chr15	33763183	33786615
chr15	33786729	33787328
chr15	33787397	33789515
chr15	33789723	33793657
chr15	33794477	33797533
chr15	33798067	33800084
chr15	33800676	33801807
chr15	33801996	33802592
chr15	33802659	33803084
chr15	33803345	33805000
chr15	33805371	33811760
chr15	33812696	33817422
chr15	33817846	33819101
chr15	33819138	33819194
chr15	33819771	33823980
chr15	33824761	33825044
chr15	33825359	33825577
chr15	33825645	33826312
chr15	33826998	33827441
chr15	33830175	33830355
chr15	33830531	33833091
chr15	33833969	33841200
chr15	33841761	33843686
chr15	33844462	33844586
chr15	33844771	33870996
chr15	33871134	33873349
chr15	33873873	33874076
chr15	33874259	33875308
chr15	33882605	33882770
chr15	33939775	33940435
chr15	33946389	33947560
chr15	33955814	33956506
chr15	33957962	33962315
chr15	33962578	33964379
chr15	33971930	33973404
chr15	33974478	33975483
chr15	33977390	33977774
chr15	33978294	33978621
chr15	33979229	33980921
chr15	33981937	33982394
chr15	33984550	33986196
chr15	33986813	33988921
chr15	33993317	33993633
chr15	33993752	33994519
chr15	33995765	33996577
chr15	33997459	33997603
chr15	33997678	33999862
chr15	34000987	34002628
chr15	34005894	34006543
chr15	34012488	34013270
chr15	34014590	34016471
chr15	34016790	34018134
chr15	34018674	34019215
chr15	34019540	34020224
chr15	34020386	34020942
chr15	34021221	34024370
chr15	34024747	34025679
chr15	34030325	34030872
chr15	34031654	34036306
chr15	34036706	34037087
chr15	34037609	34048782
chr15	34054327	34054698
chr15	34054761	34058160
chr15	34059931	34061007
chr15	34061665	34067033
chr15	34073665	34074136
chr15	34076225	34076456
chr15	34079798	34079965
chr15	34081728	34081839
chr15	34082058	34082415
chr15	34084211	34084834
chr15	34085519	34085784
chr15	34086575	34086841
chr15	34087452	34088971
chr15	34089367	34089784
chr15	34090221	34090629
chr15	34091665	34091715
chr15	34091724	34092507
chr15	34094517	34094584
chr15	34096673	34097102
chr15	34097787	34098830
chr15	34099468	34103479
chr15	34104849	34105093
chr15	34105250	34106428
chr15	34107578	34109042
chr15	34109689	34110369
chr15	34111393	34111586
chr15	34115124	34115363
chr15	34122834	34123346
chr15	34124388	34124634
chr15	34127175	34127413
chr15	34137178	34138659
chr15	34139329	34140736
chr15	34178225	34181168
chr15	34182110	34184788
chr15	34184936	34185354
chr15	34186177	34189302
chr15	34189911	34190193
chr15	34191820	34192382
chr15	34193627	34193843
chr15	34196338	34196701
chr15	34197842	34198284
chr15	34198464	34198645
chr15	34199125	34199390
chr15	34203338	34204472
chr15	34205105	34205277
chr15	34205482	34208343
chr15	34208404	34211806
chr15	34211883	34212110
chr15	34212442	34212942
chr15	34214182	34214273
chr15	34217752	34218215
chr15	34220912	34221120
chr15	34222029	34222212
chr15	34223497	34226780
chr15	34227780	34229476
chr15	34230990	34231229
chr15	34231615	34232275
chr15	34233629	34234169
chr15	34234430	34234898
chr15	34235299	34236257
chr15	34236519	34236826
chr15	34238851	34239989
chr15	34240532	34242133
chr15	34242806	34243661
chr15	34245729	34246218
chr15	34246927	34248000
chr15	34248063	34248136
chr15	34248382	34249558
chr15	34249759	34250392
chr15	34250516	34250781
chr15	34251322	34251711
chr15	34252689	34252759
chr15	34252865	34253596
chr15	34255569	34257172
chr15	34257461	34257763
chr15	34258354	34260113
chr15	34260185	34260610
chr15	34261151	34263827
chr15	34264232	34264441
chr15	34264771	34266096
chr15	34267307	34267637
chr15	34268054	34268419
chr15	34269331	34271118
chr15	34271472	34272609
chr15	34272885	34273938
chr15	34274461	34274953
chr15	34275809	34285462
chr15	34285916	34287183
chr15	34291849	34301386
chr15	34302005	34303001
chr15	34303618	34304095
chr15	34305962	34306540
chr15	34308321	34308596
chr15	34309671	34311122
chr15	34311562	34313039
chr15	34313336	34316262
chr15	34317442	34317672
chr15	34317900	34338803
chr15	34340210	34343700
chr15	34343937	34346150
chr15	34346190	34346459
chr15	34347715	34348323
chr15	34348383	34348423
chr15	34350727	34351553
chr15	34352335	34352772
chr15	34352924	34358864
chr15	34359062	34370562
chr15	34372279	34372482
chr15	34372580	34373175
chr15	34377821	34378659
chr15	34379653	34384486
chr15	34384604	34387564
chr15	34389092	34389317
chr15	34393015	34393198
chr15	34393630	34393676
chr15	34397192	34399337
chr15	34404365	34404918
chr15	34405247	34406491
chr15	34406597	34406838
chr15	34407258	34407398
chr15	34408329	34408832
chr15	34408921	34409950
chr15	34410228	34411205
chr15	34411762	34412577
chr15	34413659	34413828
chr15	34414949	34415049
chr15	34418609	34419036
chr15	34420341	34420535
chr15	34423521	34424241
chr15	34425976	34431089
chr15	34513318	34515759
chr15	34516049	34517385
chr15	34520411	34524841
chr15	34526239	34534632
chr15	34534741	34538972
chr15	34539339	34539860
chr15	34540458	34540983
chr15	34541821	34542502
chr15	34542882	34546579
chr15	34547353	34547883
chr15	34548073	34548914
chr15	34550156	34552967
chr15	34553545	34557174
chr15	34557647	34558684
chr15	34558763	34558895
chr15	34559034	34562283
chr15	34562824	34562954
chr15	34565548	34566041
chr15	34566672	34567356
chr15	34568000	34571115
chr15	34572485	34573520
chr15	34573825	34577053
chr15	34577251	34577312
chr15	34577518	34578528
chr15	34579082	34585779
chr15	34586189	34587133
chr15	34587450	34588825
chr15	34590395	34591393
chr15	34599072	34599860
chr15	34608283	34611119
chr15	34616438	34617112
chr15	34617742	34618663
chr15	34619231	34620183
chr15	34620544	34622113
chr15	34623176	34623905
chr15	34630972	34631856
chr15	34641715	34641955
chr15	34643718	34643981
chr15	34644072	34644390
chr15	34645635	34646554
chr15	34646721	34649400
chr15	34649811	34650953
chr15	34651519	34651827
chr15	34655462	34656334
chr15	34656415	34656498
chr15	34657244	34658558
chr15	34674379	34674607
chr15	34677353	34680039
chr15	34696255	34696748
chr15	34701402	34702643
chr15	34704110	34705099
chr15	34705736	34706454
chr15	34707293	34710332
chr15	34710749	34712144
chr15	34712626	34712984
chr15	34713410	34713991
chr15	34714650	34716642
chr15	34718086	34726064
chr15	34726462	34727583
chr15	34736697	34738947
chr15	34739526	34740951
chr15	34741427	34741828
chr15	34751079	34757256
chr15	34757619	34761071
chr15	34761316	34761836
chr15	34761868	34762972
chr15	34765449	34766339
chr15	34766851	34767428
chr15	34768183	34771333
chr15	34772367	34775804
chr15	34776339	34777409
chr15	34783813	34787973
chr15	34788248	34789654
chr15	34791772	34801317
chr15	34802579	34802915
chr15	34802990	34803371
chr15	34803570	34803893
chr15	34804796	34805257
chr15	34806044	34806845
chr15	34809593	34810510
chr15	34810825	34811691
chr15	34813121	34813474
chr15	34813903	34815001
chr15	34836334	34841752
chr15	34842540	34843994
chr15	34846198	34846549
chr15	34849086	34849685
chr15	34849949	34850897
chr15	34851976	34858262
chr15	34860621	34860861
chr15	34861282	34862094
chr15	34862516	34863209
chr15	34864010	34865908
chr15	34873902	34874963
chr15	34883226	34883416
chr15	34883471	34883601
chr15	34884205	34884397
chr15	34893291	34893762
chr15	34896446	34897292
chr15	34898612	34900274
chr15	34900496	34901181
chr15	34901834	34902600
chr15	34905923	34906512
chr15	34907567	34909863
chr15	34913780	34914914
chr15	34917508	34918177
chr15	34918596	34920070
chr15	34920355	34922276
chr15	34922580	34922947
chr15	34924653	34924716
chr15	34930752	34931303
chr15	34931442	34931954
chr15	34932309	34932927
chr15	34935924	34936533
chr15	34936963	34937561
chr15	34938295	34938506
chr15	34939796	34940468
chr15	34942343	34943099
chr15	34946377	34947042
chr15	34947210	34947271
chr15	34948432	34949788
chr15	34949823	34949939
chr15	34951842	34952438
chr15	34953497	34955086
chr15	34956981	34957461
chr15	34958070	34958831
chr15	34959186	34959463
chr15	34959533	34959948
chr15	34962073	34962246
chr15	34962491	34963438
chr15	34964560	34965928
chr15	34965995	34966142
chr15	34967018	34967276
chr15	34967856	34982409
chr15	34982806	34983470
chr15	34984033	34994115
chr15	34994334	34995366
chr15	34995444	34998437
chr15	34999869	35000829
chr15	35002167	35002248
chr15	35002304	35003090
chr15	35003504	35003568
chr15	35004331	35004617
chr15	35005133	35007952
chr15	35008487	35009545
chr15	35009790	35009923
chr15	35010165	35010467
chr15	35010906	35011199
chr15	35011414	35012505
chr15	35012872	35013187
chr15	35014367	35014692
chr15	35015554	35016147
chr15	35016447	35017350
chr15	35018107	35019296
chr15	35019585	35025309
chr15	35025640	35027565
chr15	35027911	35028626
chr15	35029894	35031269
chr15	35054746	35055192
chr15	35056136	35057115
chr15	35058718	35064023
chr15	35065491	35066831
chr15	35067112	35068793
chr15	35069618	35071825
chr15	35072978	35073307
chr15	35074367	35083048
chr15	35083106	35083269
chr15	35083328	35083817
chr15	35083903	35084041
chr15	35084399	35085427
chr15	35085592	35086148
chr15	35086450	35087573
chr15	35087866	35089942
chr15	35090191	35091004
chr15	35091223	35091798
chr15	35092462	35093214
chr15	35093403	35096063
chr15	35096163	35097665
chr15	35098299	35098933
chr15	35099613	35100446
chr15	35101286	35102308
chr15	35102605	35105383
chr15	35105686	35109827
chr15	35109946	35119197
chr15	35120508	35125124
chr15	35125536	35126616
chr15	35126737	35132635
chr15	35132808	35139055
chr15	35139803	35144489
chr15	35145296	35150806
chr15	35150931	35171765
chr15	35171893	35179200
chr15	35179552	35182214
chr15	35182277	35192762
chr15	35236962	35247675
chr15	35248014	35255463
chr15	35256136	35256362
chr15	35256584	35257796
chr15	35258088	35259415
chr15	35259801	35260074
chr15	35260134	35260301
chr15	35260750	35262222
chr15	35262446	35262868
chr15	35263444	35264348
chr15	35264585	35268169
chr15	35268227	35269070
chr15	35269349	35270171
chr15	35270266	35270470
chr15	35270984	35271326
chr15	35271460	35271736
chr15	35278533	35278860
chr15	35282364	35282862
chr15	35284786	35284956
chr15	35286643	35287054
chr15	35287893	35289502
chr15	35290036	35290780
chr15	35302377	35302554
chr15	35379591	35381250
chr15	35381896	35382676
chr15	35436537	35438034
chr15	35443377	35444885
chr15	35446257	35447314
chr15	35449192	35449934
chr15	35451596	35452287
chr15	35467629	35467808
chr15	35467965	35468895
chr15	35477928	35478394
chr15	35482052	35482386
chr15	35504078	35506043
chr15	35506300	35507108
chr15	35507406	35511811
chr15	35512271	35512670
chr15	35513102	35520189
chr15	35520429	35520580
chr15	35520784	35523899
chr15	35524271	35526544
chr15	35527405	35527996
chr15	35529044	35529643
chr15	35530232	35533507
chr15	35533860	35534468
chr15	35534677	35535880
chr15	35536788	35536991
chr15	35537409	35538903
chr15	35539135	35539398
chr15	35539691	35542543
chr15	35543450	35551301
chr15	35551408	35553226
chr15	35553722	35553801
chr15	35554149	35554693
chr15	35556803	35558219
chr15	35563262	35563462
chr15	35564575	35564734
chr15	35566834	35567489
chr15	35627109	35627403
chr15	35631797	35632527
chr15	35647072	35648684
chr15	35649054	35661305
chr15	35662241	35664646
chr15	35664701	35665229
chr15	35667088	35667413
chr15	35667883	35668291
chr15	35669376	35670777
chr15	35671327	35671384
chr15	35673481	35673860
chr15	35674961	35675614
chr15	35676291	35677107
chr15	35677203	35677722
chr15	35677874	35681802
chr15	35682786	35683718
chr15	35684361	35684930
chr15	35685353	35694117
chr15	35694805	35699141
chr15	35699697	35700883
chr15	35701789	35702738
chr15	35704013	35707842
chr15	35708242	35710653
chr15	35710853	35730306
chr15	35730359	35730433
chr15	35730482	35730971
chr15	35732049	35733895
chr15	35735702	35736715
chr15	35738490	35738569
chr15	35739040	35742105
chr15	35742834	35754304
chr15	35754662	35754848
chr15	35754905	35759458
chr15	35759513	35762490
chr15	35763314	35763881
chr15	35764789	35765147
chr15	35765503	35765642
chr15	35766131	35766495
chr15	35768058	35774961
chr15	35775460	35776493
chr15	35777606	35777666
chr15	35835385	35835851
chr15	35838270	35839171
chr15	35839429	35845608
chr15	35845786	35847922
chr15	35848171	35848403
chr15	35848616	35848693
chr15	35849339	35850649
chr15	35852825	35853077
chr15	35853660	35860047
chr15	35860382	35861268
chr15	35861384	35861495
chr15	35863788	35864954
chr15	35866596	35867957
chr15	35869633	35869842
chr15	35870165	35872382
chr15	35872439	35877341
chr15	35877777	35879005
chr15	35899792	35900867
chr15	35902264	35903586
chr15	35904799	35907344
chr15	35909348	35909862
chr15	35910845	35913318
chr15	35921011	35921569
chr15	35956168	35959267
chr15	35964299	35965023
chr15	35967142	35969027
chr15	35970383	35975175
chr15	35975624	35977471
chr15	35978338	35983299
chr15	35984933	35987463
chr15	35989474	35989556
chr15	35989833	35989900
chr15	35991262	35992022
chr15	35994101	35994583
chr15	35999973	36000065
chr15	36005516	36006140
chr15	36011604	36014474
chr15	36014968	36015779
chr15	36016670	36017575
chr15	36018323	36018749
chr15	36018974	36020251
chr15	36020453	36027311
chr15	36027751	36028128
chr15	36029561	36029980
chr15	36039145	36039770
chr15	36039954	36040273
chr15	36040338	36040772
chr15	36045618	36046341
chr15	36046556	36053231
chr15	36053292	36054827
chr15	36067521	36067918
chr15	36153234	36153857
chr15	36156111	36156215
chr15	36157248	36158042
chr15	36161630	36162331
chr15	36168368	36169017
chr15	36172935	36180087
chr15	36206339	36206791
chr15	36207203	36211828
chr15	36213144	36213612
chr15	36218596	36219781
chr15	36236972	36237195
chr15	36251566	36251864
chr15	36252739	36253307
chr15	36256190	36256822
chr15	36270805	36271015
chr15	36278299	36278582
chr15	36288960	36290086
chr15	36294307	36295626
chr15	36295834	36296296
chr15	36298038	36298623
chr15	36300006	36300628
chr15	36301573	36303129
chr15	36303869	36305032
chr15	36330678	36330959
chr15	36331195	36331883
chr15	36350483	36351210
chr15	36352788	36353187
chr15	36354319	36360824
chr15	36361281	36364246
chr15	36365555	36367030
chr15	36367330	36367577
chr15	36368338	36369907
chr15	36370578	36371322
chr15	36371710	36371819
chr15	36371939	36372437
chr15	36373790	36374106
chr15	36375001	36376593
chr15	36390535	36390610
chr15	36397061	36397413
chr15	36399411	36399603
chr15	36435293	36436263
chr15	36437187	36437319
chr15	36438245	36441004
chr15	36468497	36468881
chr15	36469107	36469991
chr15	36474952	36475391
chr15	36475728	36476233
chr15	36494511	36494996
chr15	36496961	36497575
chr15	36497939	36499232
chr15	36499468	36502205
chr15	36502479	36504916
chr15	36505392	36507075
chr15	36508439	36510081
chr15	36510936	36511050
chr15	36511281	36512130
chr15	36512235	36513592
chr15	36514014	36514375
chr15	36515058	36515743
chr15	36516221	36520223
chr15	36522247	36524201
chr15	36525461	36525900
chr15	36533322	36533548
chr15	36534081	36534203
chr15	36536128	36536729
chr15	36538442	36538523
chr15	36538852	36538967
chr15	36564975	36565126
chr15	36565206	36565391
chr15	36566788	36568432
chr15	36568618	36569546
chr15	36569772	36570007
chr15	36577577	36595277
chr15	36595380	36604637
chr15	36604817	36608224
chr15	36608560	36617356
chr15	36618678	36619227
chr15	36619506	36619830
chr15	36620240	36620324
chr15	36622047	36622883
chr15	36623641	36623734
chr15	36624999	36625854
chr15	36626305	36628143
chr15	36631864	36633039
chr15	36633783	36634402
chr15	36634990	36635061
chr15	36638727	36643237
chr15	36643502	36645893
chr15	36646340	36652546
chr15	36652669	36652858
chr15	36653125	36656941
chr15	36657649	36662958
chr15	36663015	36664080
chr15	36664349	36665893
chr15	36666184	36670329
chr15	36670601	36670764
chr15	36670870	36671904
chr15	36672316	36677035
chr15	36677754	36678675
chr15	36679170	36679504
chr15	36682128	36682407
chr15	36689797	36690367
chr15	36710562	36711245
chr15	36720343	36720934
chr15	36721572	36727314
chr15	36727759	36730846
chr15	36733810	36735076
chr15	36736103	36738761
chr15	36740247	36741608
chr15	36742647	36745098
chr15	36745472	36746120
chr15	36746543	36747124
chr15	36747463	36751077
chr15	36751379	36753730
chr15	36753886	36758513
chr15	36759820	36760292
chr15	36760645	36760704
chr15	36760914	36762364
chr15	36762557	36762919
chr15	36763306	36764120
chr15	36764896	36765475
chr15	36767114	36769944
chr15	36770474	36774835
chr15	36775466	36775888
chr15	36776178	36776557
chr15	36777669	36779646
chr15	36782804	36784209
chr15	36784883	36785910
chr15	36786627	36787440
chr15	36791832	36793608
chr15	36796025	36797928
chr15	36803663	36804725
chr15	36805860	36809652
chr15	36831981	36832968
chr15	36833415	36834045
chr15	36838652	36839018
chr15	36840840	36842903
chr15	36844183	36845142
chr15	36845654	36846384
chr15	36862470	36862657
chr15	36864510	36865473
chr15	36866057	36873126
chr15	36873659	36889659
chr15	36890169	36890453
chr15	36890534	36899431
chr15	36900074	36919970
chr15	36920188	36942976
chr15	36943069	36953092
chr15	36953464	36953972
chr15	36954860	36956549
chr15	36957106	36961117
chr15	36961805	36962710
chr15	36962776	36976446
chr15	36976588	36978441
chr15	36988057	36990318
chr15	36990676	36991930
chr15	36993636	36995702
chr15	36996212	37008612
chr15	37008883	37013545
chr15	37013711	37043385
chr15	37043659	37047753
chr15	37049239	37061594
chr15	37062016	37064121
chr15	37064641	37089621
chr15	37090580	37115325
chr15	37115554	37116408
chr15	37116518	37116917
chr15	37117042	37117581
chr15	37118999	37119272
chr15	37119718	37120183
chr15	37120958	37121293
chr15	37121575	37129011
chr15	37129185	37129697
chr15	37130314	37130674
chr15	37131371	37132466
chr15	37133449	37135770
chr15	37136257	37137058
chr15	37137122	37142333
chr15	37142488	37146398
chr15	37146470	37162342
chr15	37191829	37192018
chr15	37196108	37196804
chr15	37197407	37200406
chr15	37202605	37205869
chr15	37206288	37206642
chr15	37206763	37209769
chr15	37209940	37210970
chr15	37211067	37211907
chr15	37212035	37212708
chr15	37215118	37215574
chr15	37216440	37225974
chr15	37226541	37226649
chr15	37226717	37226872
chr15	37227086	37228309
chr15	37228840	37229336
chr15	37236706	37240506
chr15	37329934	37331734
chr15	37331986	37332202
chr15	37332413	37334310
chr15	37335521	37336726
chr15	37337088	37337507
chr15	37338084	37338806
chr15	37339284	37343791
chr15	37343941	37344321
chr15	37345276	37345444
chr15	37346984	37347178
chr15	37347274	37347467
chr15	37349075	37350923
chr15	37352421	37353160
chr15	37353272	37362934
chr15	37363190	37379606
chr15	37379700	37380548
chr15	37381089	37382602
chr15	37383202	37384398
chr15	37387326	37387488
chr15	37388380	37389964
chr15	37390360	37391108
chr15	37392452	37392817
chr15	37393421	37399674
chr15	37461899	37462525
chr15	37463502	37463951
chr15	37469152	37469544
chr15	37478639	37478695
chr15	37479994	37480364
chr15	37480779	37486917
chr15	37487348	37488024
chr15	37489778	37491032
chr15	37515755	37516022
chr15	37516201	37516272
chr15	37516372	37517795
chr15	37518374	37518553
chr15	37518942	37519033
chr15	37584683	37585274
chr15	37586158	37586491
chr15	37587240	37588792
chr15	37592379	37595889
chr15	37596346	37598525
chr15	37600115	37600553
chr15	37669866	37670125
chr15	37670776	37671568
chr15	37671838	37673236
chr15	37676253	37676465
chr15	37677849	37678808
chr15	37679304	37682130
chr15	37721460	37721762
chr15	37722809	37723036
chr15	37723097	37728392
chr15	37728811	37736610
chr15	37736749	37737599
chr15	37737698	37737831
chr15	37739601	37742509
chr15	37744334	37745638
chr15	37752028	37752722
chr15	37752941	37754251
chr15	37754783	37758277
chr15	37758432	37761663
chr15	37762733	37762885
chr15	37764829	37764891
chr15	37765942	37774780
chr15	37774937	37775010
chr15	37780312	37780619
chr15	37782968	37784126
chr15	37787252	37787473
chr15	37787784	37791653
chr15	37791896	37794802
chr15	37795051	37796644
chr15	37797025	37797309
chr15	37797387	37797673
chr15	37800883	37802009
chr15	37802113	37802523
chr15	37802836	37803070
chr15	37804197	37804912
chr15	37806553	37806925
chr15	37808640	37809121
chr15	37809179	37809431
chr15	37809488	37809709
chr15	37859836	37860126
chr15	37867879	37868060
chr15	37868184	37869281
chr15	37869557	37875262
chr15	37875690	37885546
chr15	37886241	37886564
chr15	37887748	37888438
chr15	37889428	37893200
chr15	37895759	37895975
chr15	37907273	37907566
chr15	37908373	37909005
chr15	37977601	37980695
chr15	37981417	37982298
chr15	37983136	37986880
chr15	37993404	37997267
chr15	38002830	38006732
chr15	38006953	38008480
chr15	38008770	38009716
chr15	38010180	38011417
chr15	38011847	38014741
chr15	38016025	38016889
chr15	38017375	38018179
chr15	38018994	38020230
chr15	38023254	38023345
chr15	38023591	38034601
chr15	38034802	38035185
chr15	38038332	38040140
chr15	38040278	38040441
chr15	38040632	38040930
chr15	38041139	38041931
chr15	38042283	38043453
chr15	38044365	38044772
chr15	38045353	38045448
chr15	38046025	38046782
chr15	38047534	38048629
chr15	38049080	38051612
chr15	38051831	38054366
chr15	38054601	38059398
chr15	38059557	38060029
chr15	38060191	38060554
chr15	38060946	38064263
chr15	38064802	38078177
chr15	38078515	38080792
chr15	38081391	38089092
chr15	38089683	38091348
chr15	38102474	38103233
chr15	38105305	38105852
chr15	38110972	38111369
chr15	38117724	38118257
chr15	38119328	38120674
chr15	38124970	38133115
chr15	38133867	38135066
chr15	38143933	38144758
chr15	38144889	38146858
chr15	38147335	38147635
chr15	38163110	38165498
chr15	38166897	38167071
chr15	38168097	38168205
chr15	38168607	38170567
chr15	38170980	38171297
chr15	38171728	38176662
chr15	38177097	38178330
chr15	38178447	38178530
chr15	38178712	38178986
chr15	38179984	38180964
chr15	38182239	38182309
chr15	38182355	38185331
chr15	38185978	38189460
chr15	38189698	38190312
chr15	38191037	38191167
chr15	38191276	38191600
chr15	38191910	38193748
chr15	38194046	38194344
chr15	38194926	38199983
chr15	38200207	38203939
chr15	38204333	38209838
chr15	38210187	38210457
chr15	38210755	38219133
chr15	38219780	38234533
chr15	38234841	38236125
chr15	38236392	38236614
chr15	38237066	38238149
chr15	38239218	38239327
chr15	38240914	38241118
chr15	38241319	38242364
chr15	38243157	38243852
chr15	38244285	38245351
chr15	38245442	38245814
chr15	38245987	38246159
chr15	38246686	38247174
chr15	38247418	38249167
chr15	38249240	38261069
chr15	38262323	38271067
chr15	38271828	38273001
chr15	38275346	38276673
chr15	38278199	38278481
chr15	38278845	38279370
chr15	38281019	38282648
chr15	38282868	38283880
chr15	38285000	38285724
chr15	38330237	38330501
chr15	38330742	38335869
chr15	38336831	38336917
chr15	38337873	38338692
chr15	38340576	38340985
chr15	38342863	38343419
chr15	38343550	38343735
chr15	38344071	38347297
chr15	38349791	38351807
chr15	38353084	38355658
chr15	38355772	38356359
chr15	38357019	38357900
chr15	38358028	38358287
chr15	38359056	38363806
chr15	38373718	38374194
chr15	38374584	38375175
chr15	38375714	38379806
chr15	38388301	38388664
chr15	38389404	38390840
chr15	38411198	38412903
chr15	38413811	38415427
chr15	38426361	38427326
chr15	38428122	38429137
chr15	38440032	38443017
chr15	38451827	38456870
chr15	38458080	38461517
chr15	38461562	38462309
chr15	38462872	38463464
chr15	38465783	38465979
chr15	38466193	38466708
chr15	38468174	38470081
chr15	38470344	38470628
chr15	38470727	38472256
chr15	38473039	38473452
chr15	38473674	38476384
chr15	38476474	38478205
chr15	38478571	38479570
chr15	38481390	38482957
chr15	38483378	38483620
chr15	38484572	38484781
chr15	38484866	38484956
chr15	38485029	38485869
chr15	38486491	38489207
chr15	38489765	38542735
chr15	38543513	38568194
chr15	38572456	38581578
chr15	38586361	38591977
chr15	38592205	38593077
chr15	38593456	38593845
chr15	38594775	38596210
chr15	38596402	38625044
chr15	38625361	38629026
chr15	38629108	38633009
chr15	38634718	38636031
chr15	38636272	38636837
chr15	38638019	38639455
chr15	38641960	38642105
chr15	38642806	38642947
chr15	38645839	38649158
chr15	38649767	38654728
chr15	38655117	38657960
chr15	38658123	38676494
chr15	38676903	38677070
chr15	38677098	38678715
chr15	38678865	38684891
chr15	38684985	38693386
chr15	38693727	38698057
chr15	38699049	38703143
chr15	38704426	38704556
chr15	38705240	38706473
chr15	38707636	38708239
chr15	38709791	38710396
chr15	38714051	38715708
chr15	38722882	38724876
chr15	38725843	38727107
chr15	38808532	38809428
chr15	38816615	38821100
chr15	38822819	38823852
chr15	38825611	38828870
chr15	38831158	38831523
chr15	38846780	38847184
chr15	38860522	38861501
chr15	38862033	38863574
chr15	38864420	38864957
chr15	38866493	38866909
chr15	38871990	38873337
chr15	38873704	38874812
chr15	38875168	38875598
chr15	38877455	38878366
chr15	38888525	38889445
chr15	38893031	38893852
chr15	38896011	38896939
chr15	38897790	38899535
chr15	38900449	38900834
chr15	38916340	38916538
chr15	38989444	38991394
chr15	38993576	38994610
chr15	39021101	39021648
chr15	39022725	39023234
chr15	39025486	39026556
chr15	39028811	39029007
chr15	39029425	39030952
chr15	39127977	39128390
chr15	39149575	39149818
chr15	39150914	39151592
chr15	39152213	39152992
chr15	39153438	39155218
chr15	39156157	39156559
chr15	39158047	39158923
chr15	39169257	39169755
chr15	39171613	39175258
chr15	39176003	39178488
chr15	39179722	39180302
chr15	39180840	39182686
chr15	39184373	39185400
chr15	39195387	39195618
chr15	39196005	39196195
chr15	39197436	39197945
chr15	39198467	39199981
chr15	39226797	39227132
chr15	39271085	39272387
chr15	39274930	39275505
chr15	39284578	39285367
chr15	39286945	39287771
chr15	39297827	39298239
chr15	39301469	39302155
chr15	39303753	39305144
chr15	39308581	39309041
chr15	39309964	39312785
chr15	39313009	39314179
chr15	39318664	39319512
chr15	39329340	39330235
chr15	39330356	39331231
chr15	39332430	39333025
chr15	39333305	39333532
chr15	39333626	39336087
chr15	39336652	39338479
chr15	39339030	39340106
chr15	39341089	39342517
chr15	39351178	39351751
chr15	39352065	39353345
chr15	39355514	39356236
chr15	39357487	39358561
chr15	39383857	39384013
chr15	39392602	39392742
chr15	39393661	39393956
chr15	39398618	39399220
chr15	39399957	39405065
chr15	39406283	39406358
chr15	39414788	39414870
chr15	39414964	39416125
chr15	39420595	39421042
chr15	39426446	39428973
chr15	39430847	39431115
chr15	39432104	39433342
chr15	39438544	39439374
chr15	39442345	39442692
chr15	39447482	39447830
chr15	39465297	39468068
chr15	39476113	39476835
chr15	39486961	39487662
chr15	39493894	39495046
chr15	39495883	39496604
chr15	39496878	39499975
chr15	39501483	39502388
chr15	39504185	39505499
chr15	39552171	39552839
chr15	39555311	39555829
chr15	39558282	39558904
chr15	39562213	39562695
chr15	39564913	39565912
chr15	39567705	39568325
chr15	39568765	39571602
chr15	39572081	39572578
chr15	39573149	39573499
chr15	39574701	39576419
chr15	39577431	39578017
chr15	39578595	39587676
chr15	39587921	39590230
chr15	39591212	39591621
chr15	39593131	39596265
chr15	39602791	39603646
chr15	39606849	39609839
chr15	39616545	39617044
chr15	39621387	39622769
chr15	39624481	39648100
chr15	39649018	39654480
chr15	39660206	39660422
chr15	39660837	39661055
chr15	39661114	39662067
chr15	39662347	39662657
chr15	39663343	39666461
chr15	39666636	39669851
chr15	39670258	39670966
chr15	39671525	39673534
chr15	39674093	39674332
chr15	39675311	39677878
chr15	39680334	39683059
chr15	39683532	39686802
chr15	39687266	39689549
chr15	39690420	39694618
chr15	39695026	39696992
chr15	39699665	39701369
chr15	39701796	39702261
chr15	39707761	39709164
chr15	39709907	39710394
chr15	39718584	39719337
chr15	39721204	39722243
chr15	39731647	39732738
chr15	39735755	39737540
chr15	39738699	39739190
chr15	39741086	39742114
chr15	39742843	39743550
chr15	39744397	39745253
chr15	39745542	39746241
chr15	39746268	39746533
chr15	39746753	39747650
chr15	39756287	39757506
chr15	39757841	39758674
chr15	39764945	39765395
chr15	39766540	39768139
chr15	39769639	39770084
chr15	39770574	39772921
chr15	39775738	39775933
chr15	39776641	39778407
chr15	39780148	39780503
chr15	39781182	39789694
chr15	39790549	39790823
chr15	39795289	39798735
chr15	39799060	39800922
chr15	39801060	39804223
chr15	39805362	39806051
chr15	39806725	39807084
chr15	39807910	39810367
chr15	39811774	39811907
chr15	39816822	39817028
chr15	39817642	39817865
chr15	39818636	39822433
chr15	39849871	39850360
chr15	39852238	39853006
chr15	39853516	39853896
chr15	39860210	39860770
chr15	39861282	39862083
chr15	39863581	39863981
chr15	39867286	39870855
chr15	39871607	39873692
chr15	39874909	39875169
chr15	39876786	39881500
chr15	39883687	39889520
chr15	39889670	39890164
chr15	39890189	39892922
chr15	39893234	39895249
chr15	39896117	39899495
chr15	39901812	39902321
chr15	39902943	39903137
chr15	39904216	39911421
chr15	39911577	39916377
chr15	39916537	39921898
chr15	39921924	39923042
chr15	39923140	39926220
chr15	39926311	39926885
chr15	39927674	39929289
chr15	39932004	39936904
chr15	39937400	39945428
chr15	39945755	39946087
chr15	39946323	39949607
chr15	39950354	39950717
chr15	39951234	39955112
chr15	39956039	39956680
chr15	39957288	39963381
chr15	39963898	39965478
chr15	39965688	39968652
chr15	39969020	39980247
chr15	39980598	39982484
chr15	39985416	39987408
chr15	39988087	39992271
chr15	39992457	40006261
chr15	40006780	40014861
chr15	40015036	40017204
chr15	40017570	40018060
chr15	40018855	40020437
chr15	40020563	40023017
chr15	40023370	40023689
chr15	40023991	40026756
chr15	40027545	40042136
chr15	40042206	40042523
chr15	40042802	40051530
chr15	40052289	40052903
chr15	40053524	40056833
chr15	40058040	40059422
chr15	40059818	40060200
chr15	40060625	40061258
chr15	40061663	40066622
chr15	40067505	40074259
chr15	40074350	40075920
chr15	40076655	40078064
chr15	40078366	40083804
chr15	40084199	40086178
chr15	40086763	40087300
chr15	40087786	40111521
chr15	40111699	40112353
chr15	40113922	40119672
chr15	40120574	40125326
chr15	40126293	40127514
chr15	40127771	40128087
chr15	40128112	40128563
chr15	40129085	40130238
chr15	40135530	40137498
chr15	40150374	40150969
chr15	40157540	40161606
chr15	40164822	40165471
chr15	40183787	40184160
chr15	40185260	40185421
chr15	40186551	40187892
chr15	40188621	40189469
chr15	40190266	40191192
chr15	40191405	40191745
chr15	40192751	40194600
chr15	40195004	40195200
chr15	40204742	40205101
chr15	40212089	40212187
chr15	40213671	40213769
chr15	40214093	40214489
chr15	40215086	40216411
chr15	40216862	40226197
chr15	40227258	40299506
chr15	40300123	40315664
chr15	40315954	40316903
chr15	40318887	40319022
chr15	40319312	40349388
chr15	40349889	40349954
chr15	40350204	40375203
chr15	40376248	40378396
chr15	40378811	40380786
chr15	40381321	40384517
chr15	40385692	40386200
chr15	40386614	40387116
chr15	40388484	40390920
chr15	40391491	40391663
chr15	40391724	40391981
chr15	40392213	40393271
chr15	40393829	40394158
chr15	40394288	40396552
chr15	40396969	40400363
chr15	40401953	40402573
chr15	40403310	40422652
chr15	40422886	40425383
chr15	40426081	40427632
chr15	40427847	40431790
chr15	40431997	40433617
chr15	40433773	40446562
chr15	40446790	40446851
chr15	40447096	40447536
chr15	40447893	40473377
chr15	40474527	40475241
chr15	40498844	40500811
chr15	40506112	40507859
chr15	40508589	40508863
chr15	40508908	40509519
chr15	40510087	40512866
chr15	40513305	40514010
chr15	40514161	40514489
chr15	40518164	40518246
chr15	40519840	40520487
chr15	40524997	40525967
chr15	40528240	40528710
chr15	40535637	40541028
chr15	40541376	40541905
chr15	40543529	40544513
chr15	40546740	40547336
chr15	40549049	40551936
chr15	40552449	40553014
chr15	40553503	40555632
chr15	40563074	40567648
chr15	40568061	40572558
chr15	40572844	40573077
chr15	40573510	40574390
chr15	40574532	40574754
chr15	40581287	40584954
chr15	40585738	40586540
chr15	40586906	40587161
chr15	40587641	40592016
chr15	40592219	40594870
chr15	40676878	40677064
chr15	40679018	40680312
chr15	40682391	40682621
chr15	40682678	40684035
chr15	40684799	40686726
chr15	40690597	40691105
chr15	40691560	40692808
chr15	40692863	40692942
chr15	40693307	40696267
chr15	40701870	40702261
chr15	40714313	40715223
chr15	40726083	40726467
chr15	40730236	40730467
chr15	40731133	40732939
chr15	40733291	40733644
chr15	40733775	40734604
chr15	40735214	40735832
chr15	40735968	40736766
chr15	40738165	40738546
chr15	40739727	40742122
chr15	40742963	40752475
chr15	40753275	40756280
chr15	40756665	40757138
chr15	40757215	40758038
chr15	40758239	40758555
chr15	40759123	40760210
chr15	40761309	40761632
chr15	40762368	40784269
chr15	40784655	40792617
chr15	40792633	40795004
chr15	40795206	40796570
chr15	40797021	40797774
chr15	40798227	40800262
chr15	40800677	40810830
chr15	40811119	40812051
chr15	40812065	40816761
chr15	40822940	40823966
chr15	40825615	40826440
chr15	40828458	40828869
chr15	40844241	40844736
chr15	40845691	40846305
chr15	40855363	40860485
chr15	40864659	40865040
chr15	40866217	40866453
chr15	40869769	40870754
chr15	40870755	40875694
chr15	40876104	40876803
chr15	40878840	40879216
chr15	40879468	40879958
chr15	40886626	40887362
chr15	40890848	40896927
chr15	40897992	40913276
chr15	40913461	40921184
chr15	40921878	40924696
chr15	40924885	40933797
chr15	40934596	40935535
chr15	40936924	40945414
chr15	40948898	40950051
chr15	40950306	40950421
chr15	40952074	40962281
chr15	40963140	40963529
chr15	40963980	40965278
chr15	40965678	40966675
chr15	40968337	40968976
chr15	40969619	40969765
chr15	40971493	40971870
chr15	40971871	40972300
chr15	40972943	40974342
chr15	40974747	40975456
chr15	40975513	40976954
chr15	40977519	40978792
chr15	40979042	40982516
chr15	40983394	40984710
chr15	40984952	40986228
chr15	40987010	40987286
chr15	40988454	40989157
chr15	40989210	40994999
chr15	40997015	40997237
chr15	40997552	40997903
chr15	40998158	40999015
chr15	40999260	40999586
chr15	40999728	41001220
chr15	41001317	41001832
chr15	41002213	41002656
chr15	41002821	41003103
chr15	41003374	41003702
chr15	41003838	41005285
chr15	41006642	41006954
chr15	41007209	41007626
chr15	41007834	41008153
chr15	41008401	41008507
chr15	41008730	41008962
chr15	41009077	41010914
chr15	41011005	41011625
chr15	41012003	41012522
chr15	41013173	41026676
chr15	41026908	41027088
chr15	41027173	41027669
chr15	41027900	41031213
chr15	41031550	41034535
chr15	41034987	41036524
chr15	41036813	41037478
chr15	41038038	41038300
chr15	41039169	41040372
chr15	41041665	41043209
chr15	41045687	41046175
chr15	41046656	41047251
chr15	41049757	41049929
chr15	41090307	41090656
chr15	41091014	41091743
chr15	41092824	41093782
chr15	41095797	41095922
chr15	41096481	41104994
chr15	41106066	41106676
chr15	41107125	41107975
chr15	41108153	41108275
chr15	41108473	41108575
chr15	41108789	41110599
chr15	41111207	41112427
chr15	41112954	41113762
chr15	41113858	41118231
chr15	41167880	41168844
chr15	41169868	41170605
chr15	41184789	41185245
chr15	41187796	41187999
chr15	41207843	41208270
chr15	41209160	41209513
chr15	41229263	41233760
chr15	41235409	41235850
chr15	41236936	41237275
chr15	41238245	41238821
chr15	41249561	41249949
chr15	41258668	41260100
chr15	41331467	41333901
chr15	41372634	41372955
chr15	41373030	41373593
chr15	41374961	41375536
chr15	41376023	41376679
chr15	41377355	41388469
chr15	41388692	41391081
chr15	41391342	41396750
chr15	41397276	41400462
chr15	41401329	41403774
chr15	41413157	41413228
chr15	41415572	41418644
chr15	41419845	41422367
chr15	41423614	41423842
chr15	41423904	41424145
chr15	41424558	41426500
chr15	41426794	41429945
chr15	41430031	41435234
chr15	41435590	41442982
chr15	41443248	41449792
chr15	41449847	41453769
chr15	41454894	41459502
chr15	41459610	41459676
chr15	41460313	41463040
chr15	41463501	41464538
chr15	41464953	41466430
chr15	41466599	41471081
chr15	41471243	41471830
chr15	41471924	41515532
chr15	41515883	41525284
chr15	41525688	41527597
chr15	41527979	41530769
chr15	41531105	41531401
chr15	41531966	41533651
chr15	41533867	41535708
chr15	41535784	41535866
chr15	41535929	41538507
chr15	41538981	41540006
chr15	41540281	41542343
chr15	41542914	41551659
chr15	41552348	41556715
chr15	41557334	41582671
chr15	41582877	41583322
chr15	41583571	41587920
chr15	41590635	41591900
chr15	41592628	41593617
chr15	41595340	41595587
chr15	41597635	41598005
chr15	41598587	41599972
chr15	41600512	41602186
chr15	41602453	41606018
chr15	41606067	41606390
chr15	41606443	41606565
chr15	41606603	41608634
chr15	41609897	41610766
chr15	41611259	41612381
chr15	41618722	41619395
chr15	41619611	41619872
chr15	41620495	41622894
chr15	41623292	41623700
chr15	41623818	41626718
chr15	41626897	41637347
chr15	41637423	41640755
chr15	41641624	41642169
chr15	41642537	41643744
chr15	41644417	41644943
chr15	41645042	41645831
chr15	41646438	41647235
chr15	41648130	41650002
chr15	41659387	41662719
chr15	41709303	41709774
chr15	41741079	41742362
chr15	41742588	41742927
chr15	41747481	41747691
chr15	41751292	41754197
chr15	41760780	41761386
chr15	41762498	41762732
chr15	41763127	41764907
chr15	41767205	41767298
chr15	41767619	41768191
chr15	41768638	41769697
chr15	41770657	41771372
chr15	41771472	41785100
chr15	41786962	41787127
chr15	41787983	41832515
chr15	41832664	41833161
chr15	41833957	41858772
chr15	41859184	41864442
chr15	41864503	41865117
chr15	41865373	41866330
chr15	41866462	41875033
chr15	41875651	41879042
chr15	41879184	41883949
chr15	41884716	41885112
chr15	41885278	41889101
chr15	41889525	41891199
chr15	41891882	41895819
chr15	41896092	41896991
chr15	41897586	41898010
chr15	41899375	41902206
chr15	41903593	41910416
chr15	41910473	41920530
chr15	41920812	41922596
chr15	41922690	41923623
chr15	41925477	41925721
chr15	41925816	41927579
chr15	41928264	41930661
chr15	41931235	41931337
chr15	41931886	41932472
chr15	41932670	41935484
chr15	41936682	41938249
chr15	41949545	41954412
chr15	41955587	41958472
chr15	41962476	41963431
chr15	41964805	41968625
chr15	41968955	41974095
chr15	41976598	41977266
chr15	41980356	41987932
chr15	41988176	41995963
chr15	41996310	41997304
chr15	41998606	41999011
chr15	41999516	42003772
chr15	42005091	42005266
chr15	42005308	42005489
chr15	42005825	42005990
chr15	42008321	42015269
chr15	42018361	42019433
chr15	42028487	42030365
chr15	42030514	42036885
chr15	42041029	42042084
chr15	42042521	42047719
chr15	42048059	42051019
chr15	42051268	42051821
chr15	42051864	42052015
chr15	42053026	42053428
chr15	42053856	42054753
chr15	42055710	42058301
chr15	42059664	42061393
chr15	42062166	42063308
chr15	42064690	42067307
chr15	42068405	42068971
chr15	42069400	42074491
chr15	42077520	42078633
chr15	42079038	42082237
chr15	42082633	42086183
chr15	42086898	42090015
chr15	42090536	42091085
chr15	42091123	42091193
chr15	42091242	42095303
chr15	42095636	42096543
chr15	42096831	42097218
chr15	42106226	42106543
chr15	42106969	42108062
chr15	42118933	42122303
chr15	42131677	42132991
chr15	42133661	42134320
chr15	42137346	42139200
chr15	42139267	42139405
chr15	42139478	42142854
chr15	42143780	42143865
chr15	42143946	42144181
chr15	42144234	42169060
chr15	42169682	42169939
chr15	42170276	42170494
chr15	42170807	42172944
chr15	42173018	42173723
chr15	42173821	42175689
chr15	42176986	42177154
chr15	42177866	42179547
chr15	42181737	42181907
chr15	42183136	42183983
chr15	42185777	42186533
chr15	42187350	42190620
chr15	42191720	42192164
chr15	42194187	42195344
chr15	42203084	42204623
chr15	42206953	42209266
chr15	42212944	42213218
chr15	42213287	42213593
chr15	42216539	42217105
chr15	42218867	42219041
chr15	42221631	42222859
chr15	42223154	42223545
chr15	42223973	42224763
chr15	42225276	42228252
chr15	42228633	42231305
chr15	42232185	42232715
chr15	42233503	42234379
chr15	42235077	42235337
chr15	42236358	42236790
chr15	42238393	42238551
chr15	42238997	42239500
chr15	42240937	42241261
chr15	42263475	42263779
chr15	42268100	42268915
chr15	42269636	42271786
chr15	42272063	42278078
chr15	42278732	42279885
chr15	42281266	42282781
chr15	42283858	42284332
chr15	42301650	42301788
chr15	42308267	42308775
chr15	42309370	42309528
chr15	42359503	42360719
chr15	42361343	42362092
chr15	42362649	42363218
chr15	42364146	42365436
chr15	42366857	42367424
chr15	42373055	42374551
chr15	42375325	42375772
chr15	42384393	42384577
chr15	42384746	42388562
chr15	42389479	42390329
chr15	42391370	42392915
chr15	42393472	42398693
chr15	42398808	42398936
chr15	42399321	42421922
chr15	42422050	42422173
chr15	42422229	42422418
chr15	42422836	42429615
chr15	42429848	42430931
chr15	42431438	42432911
chr15	42433131	42434416
chr15	42435311	42436396
chr15	42436670	42436997
chr15	42437629	42438394
chr15	42441205	42442402
chr15	42443694	42444888
chr15	42445749	42446513
chr15	42447567	42448557
chr15	42449957	42450221
chr15	42452711	42454147
chr15	42454645	42455089
chr15	42455422	42458731
chr15	42459256	42460195
chr15	42460280	42460838
chr15	42461332	42466100
chr15	42466541	42470786
chr15	42470948	42475759
chr15	42476211	42480259
chr15	42480764	42481766
chr15	42482287	42504417
chr15	42504588	42505849
chr15	42505970	42507501
chr15	42507597	42511631
chr15	42512412	42512954
chr15	42513694	42521130
chr15	42522871	42523225
chr15	42523860	42525517
chr15	42526881	42528506
chr15	42528611	42528822
chr15	42529324	42529410
chr15	42530162	42531209
chr15	42533327	42534547
chr15	42534609	42535079
chr15	42535143	42536373
chr15	42536764	42537523
chr15	42538487	42540269
chr15	42540521	42542345
chr15	42542815	42552800
chr15	42553025	42553185
chr15	42554454	42555741
chr15	42555972	42556822
chr15	42558346	42558537
chr15	42558831	42559169
chr15	42559732	42560146
chr15	42560668	42560810
chr15	42560923	42561360
chr15	42562077	42563385
chr15	42565064	42565654
chr15	42567139	42568685
chr15	42569364	42569832
chr15	42570047	42570754
chr15	42571008	42571200
chr15	42571343	42572133
chr15	42572705	42578786
chr15	42578870	42598329
chr15	42601933	42604270
chr15	42604664	42605782
chr15	42606144	42610066
chr15	42632939	42633133
chr15	42633792	42634352
chr15	42646501	42646996
chr15	42648188	42648458
chr15	42648980	42649184
chr15	42649526	42651062
chr15	42657078	42657227
chr15	42658168	42658764
chr15	42660206	42660543
chr15	42661352	42662031
chr15	42663424	42663958
chr15	42664254	42683376
chr15	42683924	42686909
chr15	42687231	42687862
chr15	42688047	42688165
chr15	42688422	42698288
chr15	42699330	42700410
chr15	42702348	42703177
chr15	42703960	42706326
chr15	42706400	42706728
chr15	42707495	42708367
chr15	42709228	42710368
chr15	42715058	42720709
chr15	42720983	42738883
chr15	42740580	42740779
chr15	42741007	42741092
chr15	42741977	42742774
chr15	42743620	42744134
chr15	42745793	42747752
chr15	42748018	42750078
chr15	42751733	42752069
chr15	42753213	42754346
chr15	42755918	42756849
chr15	42757133	42759805
chr15	42770864	42771251
chr15	42771912	42772225
chr15	42773705	42775624
chr15	42775868	42776895
chr15	42777542	42777993
chr15	42783995	42785930
chr15	42790323	42791243
chr15	42791540	42792391
chr15	42793028	42794666
chr15	42795534	42796766
chr15	42796993	42798162
chr15	42798916	42807880
chr15	42809623	42810957
chr15	42813188	42813847
chr15	42814085	42814919
chr15	42816321	42816888
chr15	42820536	42820972
chr15	42823170	42823676
chr15	42826484	42826830
chr15	42830006	42830386
chr15	42830723	42831113
chr15	42832544	42833046
chr15	42833173	42834868
chr15	42835261	42835343
chr15	42835433	42839821
chr15	42840906	42841504
chr15	42843615	42843886
chr15	42844055	42844549
chr15	42844771	42845917
chr15	42846247	42847131
chr15	42852124	42852500
chr15	42852914	42853161
chr15	42853523	42854184
chr15	42859130	42859608
chr15	42865194	42866466
chr15	42867726	42868840
chr15	42879347	42879976
chr15	42886250	42888198
chr15	42900042	42901514
chr15	42901938	42906162
chr15	42907135	42907481
chr15	42908207	42909506
chr15	42909891	42910870
chr15	42912941	42913169
chr15	42913357	42913505
chr15	42914039	42916624
chr15	42918003	42918567
chr15	42918910	42922907
chr15	42922977	42923040
chr15	42923252	42923884
chr15	42924716	42924830
chr15	42925387	42925813
chr15	42926486	42928653
chr15	42929915	42931889
chr15	42932235	42932951
chr15	42934418	42934718
chr15	42935150	42937129
chr15	42937952	42942890
chr15	42943242	42944009
chr15	42944363	42944468
chr15	42945109	42947383
chr15	42949405	42951843
chr15	42952257	42955159
chr15	42955692	42955767
chr15	42955831	42956811
chr15	42957359	42967294
chr15	42967699	42967876
chr15	42968064	42968243
chr15	42968338	42969135
chr15	42970599	42970705
chr15	42971911	42983597
chr15	42983868	42987749
chr15	42987873	42997278
chr15	42998166	43001635
chr15	43002257	43002739
chr15	43002960	43003156
chr15	43003319	43003519
chr15	43004384	43005972
chr15	43006263	43006483
chr15	43007112	43007282
chr15	43007741	43011175
chr15	43086798	43087271
chr15	43091003	43092466
chr15	43092528	43092842
chr15	43093488	43094307
chr15	43095751	43096245
chr15	43099117	43099204
chr15	43100633	43100871
chr15	43101082	43101958
chr15	43102322	43103650
chr15	43103957	43107672
chr15	43113075	43113248
chr15	43117431	43118045
chr15	43119958	43120039
chr15	43120088	43127483
chr15	43128682	43129344
chr15	43129678	43129748
chr15	43129847	43130059
chr15	43130664	43130772
chr15	43131406	43135245
chr15	43136141	43136325
chr15	43136480	43137176
chr15	43137588	43138829
chr15	43138977	43139203
chr15	43180161	43180496
chr15	43181519	43181719
chr15	43182072	43190399
chr15	43191041	43191993
chr15	43192512	43192685
chr15	43192760	43193326
chr15	43195516	43196121
chr15	43196262	43196588
chr15	43197033	43197560
chr15	43200423	43201246
chr15	43201734	43202468
chr15	43203435	43203896
chr15	43204428	43204548
chr15	43207317	43209634
chr15	43210781	43211101
chr15	43212571	43213069
chr15	43214746	43215398
chr15	43219146	43219236
chr15	43220379	43220827
chr15	43225070	43227736
chr15	43228470	43233064
chr15	43233232	43233783
chr15	43235635	43242200
chr15	43242634	43244788
chr15	43248203	43250205
chr15	43253434	43254850
chr15	43255316	43256823
chr15	43266325	43267937
chr15	43268120	43271811
chr15	43272890	43274776
chr15	43275383	43279948
chr15	43280884	43281483
chr15	43281685	43281906
chr15	43282063	43283023
chr15	43283925	43287024
chr15	43301708	43302656
chr15	43317365	43317741
chr15	43318697	43319521
chr15	43322831	43322984
chr15	43324425	43325828
chr15	43325989	43332301
chr15	43333024	43333363
chr15	43338298	43339315
chr15	43341511	43341799
chr15	43342278	43342885
chr15	43343366	43344052
chr15	43344972	43348388
chr15	43349885	43350333
chr15	43350402	43350831
chr15	43350975	43354331
chr15	43354597	43355934
chr15	43356130	43360613
chr15	43362908	43364881
chr15	43365053	43368588
chr15	43368679	43386320
chr15	43386469	43389877
chr15	43389963	43390351
chr15	43390418	43424270
chr15	43424369	43432760
chr15	43433371	43436252
chr15	43436594	43438408
chr15	43438983	43443188
chr15	43443366	43448357
chr15	43448565	43450050
chr15	43451219	43452342
chr15	43452991	43453168
chr15	43453440	43456682
chr15	43457379	43457961
chr15	43458158	43459318
chr15	43459626	43463620
chr15	43463748	43464122
chr15	43464683	43464790
chr15	43465646	43468966
chr15	43469880	43470078
chr15	43470540	43471722
chr15	43472906	43475010
chr15	43475403	43477273
chr15	43477952	43478524
chr15	43478537	43479672
chr15	43479872	43487043
chr15	43487270	43491671
chr15	43491828	43495848
chr15	43496559	43497723
chr15	43500618	43501025
chr15	43501227	43501718
chr15	43503921	43504200
chr15	43504694	43536532
chr15	43536599	43539076
chr15	43539716	43539825
chr15	43539971	43541806
chr15	43542064	43543034
chr15	43544721	43545317
chr15	43546256	43547037
chr15	43548053	43548194
chr15	43548454	43548754
chr15	43549390	43550716
chr15	43552317	43553208
chr15	43553359	43554129
chr15	43555350	43559752
chr15	43559810	43560714
chr15	43560835	43560989
chr15	43561372	43561505
chr15	43562629	43563050
chr15	43565427	43565633
chr15	43567032	43567427
chr15	43572200	43572672
chr15	43578255	43578330
chr15	43578409	43578625
chr15	43579889	43580082
chr15	43583928	43584152
chr15	43585873	43586573
chr15	43588026	43588471
chr15	43590996	43591148
chr15	43592673	43593014
chr15	43593867	43594281
chr15	43594365	43594415
chr15	43596084	43605324
chr15	43606289	43606672
chr15	43608479	43608717
chr15	43609413	43610330
chr15	43610766	43611032
chr15	43613291	43613735
chr15	43617799	43618010
chr15	43619519	43619583
chr15	43619760	43620131
chr15	43621668	43622179
chr15	43622525	43623007
chr15	43624372	43627310
chr15	43627703	43628462
chr15	43628578	43628891
chr15	43630019	43630608
chr15	43631745	43631952
chr15	43632173	43632549
chr15	43641198	43641407
chr15	43641584	43642318
chr15	43645503	43645688
chr15	43646265	43647563
chr15	43648395	43649467
chr15	43649824	43650499
chr15	43655344	43655845
chr15	43655910	43655968
chr15	43656099	43658792
chr15	43659216	43678940
chr15	43679295	43680106
chr15	43680633	43680860
chr15	43681044	43686506
chr15	43686658	43687141
chr15	43687648	43691744
chr15	43691884	43697269
chr15	43697367	43704737
chr15	43705042	43707834
chr15	43708766	43718973
chr15	43725098	43725760
chr15	43727894	43727971
chr15	43727994	43728396
chr15	43729481	43730184
chr15	43730702	43731041
chr15	43737926	43738375
chr15	43740213	43740863
chr15	43741181	43752573
chr15	43752631	43756500
chr15	43757197	43760829
chr15	43760933	43765837
chr15	43766389	43770644
chr15	43770701	43778267
chr15	43778621	43779785
chr15	43780473	43780686
chr15	43781630	43782019
chr15	43782869	43783538
chr15	43786900	43788224
chr15	43788240	43804495
chr15	43804776	43808399
chr15	43809120	43809490
chr15	43810410	43817010
chr15	43817364	43821285
chr15	43821942	43822812
chr15	43822882	43823920
chr15	43824280	43825705
chr15	43826285	43828278
chr15	43830777	43831432
chr15	43832339	43832991
chr15	43841228	43841479
chr15	43859035	43859205
chr15	43859974	43863347
chr15	43863424	43863795
chr15	43865072	43865814
chr15	43865890	43866310
chr15	43866670	43867336
chr15	43868217	43875310
chr15	43875527	43963003
chr15	43963246	43963986
chr15	43964166	43967106
chr15	43967271	43971773
chr15	43972236	43975271
chr15	43976586	43977653
chr15	43977792	43977993
chr15	43979069	43979437
chr15	43983641	43984510
chr15	43986436	43993259
chr15	43993614	43994273
chr15	43994510	43997489
chr15	43998200	43999605
chr15	44000085	44006023
chr15	44006934	44007267
chr15	44007694	44010925
chr15	44014468	44018151
chr15	44018172	44019136
chr15	44025991	44026236
chr15	44027382	44030849
chr15	44030987	44031737
chr15	44034007	44036541
chr15	44036623	44040119
chr15	44040263	44042935
chr15	44043241	44047695
chr15	44048005	44048945
chr15	44049793	44054379
chr15	44054747	44073451
chr15	44073583	44076423
chr15	44076694	44077300
chr15	44081015	44081346
chr15	44082174	44082575
chr15	44082636	44083995
chr15	44084345	44084851
chr15	44085545	44085718
chr15	44086046	44086193
chr15	44086263	44086420
chr15	44086562	44087403
chr15	44087841	44108952
chr15	44109540	44123466
chr15	44124024	44133560
chr15	44133941	44135237
chr15	44135308	44138089
chr15	44138689	44140040
chr15	44140227	44146703
chr15	44146926	44148755
chr15	44149721	44151363
chr15	44170104	44170799
chr15	44171514	44175619
chr15	44177534	44191805
chr15	44191984	44196663
chr15	44196761	44197750
chr15	44198196	44200874
chr15	44208928	44209481
chr15	44210860	44211811
chr15	44214071	44214298
chr15	44215439	44215995
chr15	44216515	44218125
chr15	44218190	44221678
chr15	44221938	44222396
chr15	44222882	44224082
chr15	44224564	44225161
chr15	44228575	44228813
chr15	44231076	44231671
chr15	44232125	44232426
chr15	44238041	44238302
chr15	44240594	44240681
chr15	44240926	44253102
chr15	44273525	44278040
chr15	44278605	44279775
chr15	44279952	44284133
chr15	44284263	44285764
chr15	44285908	44292057
chr15	44292243	44293324
chr15	44293436	44303096
chr15	44303507	44307476
chr15	44308493	44309027
chr15	44309788	44310012
chr15	44310618	44310990
chr15	44312819	44313236
chr15	44313899	44318700
chr15	44319247	44322669
chr15	44323614	44323886
chr15	44325819	44326235
chr15	44328092	44328512
chr15	44389655	44390008
chr15	44390651	44390972
chr15	44393678	44394398
chr15	44398210	44398491
chr15	44400500	44400999
chr15	44401131	44401629
chr15	44401873	44402157
chr15	44402739	44403066
chr15	44408927	44409199
chr15	44410867	44412040
chr15	44415603	44416565
chr15	44417409	44417489
chr15	44417686	44418021
chr15	44418806	44419650
chr15	44420303	44420638
chr15	44420990	44421164
chr15	44421458	44422029
chr15	44422108	44422298
chr15	44425354	44428680
chr15	44429546	44429997
chr15	44430287	44431174
chr15	44431908	44432103
chr15	44435118	44435452
chr15	44439338	44439488
chr15	44440221	44442183
chr15	44444388	44445716
chr15	44445756	44446024
chr15	44447888	44448541
chr15	44451245	44451300
chr15	44456920	44458074
chr15	44473940	44480438
chr15	44480560	44482518
chr15	44482946	44485765
chr15	44486902	44487063
chr15	44487197	44491091
chr15	44491318	44493988
chr15	44494241	44496224
chr15	44496368	44496968
chr15	44497391	44499544
chr15	44501580	44502206
chr15	44503307	44504848
chr15	44505088	44505725
chr15	44506088	44508308
chr15	44508636	44509158
chr15	44509221	44510253
chr15	44510965	44511101
chr15	44511316	44512502
chr15	44512757	44512942
chr15	44513036	44513453
chr15	44514977	44517912
chr15	44519864	44520455
chr15	44522008	44522973
chr15	44523076	44524407
chr15	44524919	44525783
chr15	44526122	44534469
chr15	44534975	44540137
chr15	44540476	44548544
chr15	44548619	44550726
chr15	44551196	44552374
chr15	44555199	44556964
chr15	44557883	44558821
chr15	44559273	44560383
chr15	45112496	45113635
chr15	45114152	45115090
chr15	45116328	45121160
chr15	45126368	45126831
chr15	45127828	45132245
chr15	45132474	45137226
chr15	45137750	45138451
chr15	45138591	45140127
chr15	45140763	45191199
chr15	45192897	45193447
chr15	45193457	45206824
chr15	45210865	45211043
chr15	45213711	45214054
chr15	45214568	45214628
chr15	45214904	45215646
chr15	45217406	45217852
chr15	45272145	45272779
chr15	45274368	45274876
chr15	45275732	45275846
chr15	45276681	45277131
chr15	45277324	45277524
chr15	45277943	45280856
chr15	45281770	45282235
chr15	45282951	45283355
chr15	45287443	45287827
chr15	45306481	45310912
chr15	45311381	45311951
chr15	45312423	45312994
chr15	45313166	45315532
chr15	45320128	45322486
chr15	45322853	45324895
chr15	45325427	45334585
chr15	45334906	45335670
chr15	45336930	45337782
chr15	45339372	45340148
chr15	45340931	45341198
chr15	45342730	45342985
chr15	45344325	45345208
chr15	45346539	45346732
chr15	45347741	45348284
chr15	45348522	45348739
chr15	45350121	45350734
chr15	45352328	45353415
chr15	45354458	45354724
chr15	45355317	45355581
chr15	45355798	45357049
chr15	45357193	45360903
chr15	45361724	45398141
chr15	45399019	45405792
chr15	45407090	45407383
chr15	45408526	45410128
chr15	45410617	45414847
chr15	45415219	45421088
chr15	45421446	45426876
chr15	45427050	45427372
chr15	45428322	45430736
chr15	45433726	45434023
chr15	45434784	45434897
chr15	45436905	45441134
chr15	45441339	45446820
chr15	45447055	45447488
chr15	45448026	45449690
chr15	45450374	45451200
chr15	45451321	45452873
chr15	45453531	45477331
chr15	45477779	45479708
chr15	45479740	45496797
chr15	45496893	45507311
chr15	45507521	45525329
chr15	45525566	45526128
chr15	45526325	45527847
chr15	45527999	45528875
chr15	45529603	45533173
chr15	45533272	45537365
chr15	45537473	45537740
chr15	45538279	45538555
chr15	45538621	45539613
chr15	45540325	45540521
chr15	45540972	45542459
chr15	45545796	45546039
chr15	45548244	45548312
chr15	45549665	45549923
chr15	45561664	45571353
chr15	45571417	45571918
chr15	45572210	45591042
chr15	45591400	45593513
chr15	45594341	45595324
chr15	45595953	45597346
chr15	45600733	45601415
chr15	45601472	45601667
chr15	45601732	45602457
chr15	45603036	45606681
chr15	45606988	45617970
chr15	45619390	45620020
chr15	45630697	45632440
chr15	45633644	45634046
chr15	45634309	45646016
chr15	45646256	45646517
chr15	45646806	45647457
chr15	45648382	45655900
chr15	45656347	45658208
chr15	45658527	45661372
chr15	45683410	45684645
chr15	45685352	45685935
chr15	45695493	45696682
chr15	45697481	45698134
chr15	45698687	45700058
chr15	45701482	45702693
chr15	45703679	45708107
chr15	45708443	45709491
chr15	45710440	45711130
chr15	45714362	45717021
chr15	45718801	45719835
chr15	45723911	45724770
chr15	45725719	45726366
chr15	45727693	45731508
chr15	45731682	45736574
chr15	45737566	45741337
chr15	45781785	45783216
chr15	45783779	45784174
chr15	45786990	45787447
chr15	45790456	45790727
chr15	45791071	45792164
chr15	45792187	45793168
chr15	45794715	45797957
chr15	45798152	45799015
chr15	45799385	45800038
chr15	45800261	45800515
chr15	45801039	45801765
chr15	45802153	45805232
chr15	45805406	45805602
chr15	45810323	45811338
chr15	45871121	45871722
chr15	45879504	45880153
chr15	45880504	45882225
chr15	45882743	45883396
chr15	45884948	45886745
chr15	45916628	45916884
chr15	46076524	46076774
chr15	46077210	46077462
chr15	46089635	46090499
chr15	46209068	46210428
chr15	46210664	46210980
chr15	46238924	46241537
chr15	46245495	46246118
chr15	46262429	46262944
chr15	46268695	46269137
chr15	46271477	46271767
chr15	46278008	46278677
chr15	46296629	46296834
chr15	46298657	46299075
chr15	46305558	46306127
chr15	46308411	46309108
chr15	46309318	46310442
chr15	46311059	46316424
chr15	46316859	46317909
chr15	46318609	46318786
chr15	46321624	46323108
chr15	46323926	46324264
chr15	46405633	46406311
chr15	46411787	46413238
chr15	46413946	46415283
chr15	46415576	46419090
chr15	46419705	46420023
chr15	46437966	46438278
chr15	46438472	46445475
chr15	46447842	46448395
chr15	46448665	46450015
chr15	46451339	46462253
chr15	46463643	46463699
chr15	46523227	46523722
chr15	46524013	46525294
chr15	46526438	46528598
chr15	46552141	46552994
chr15	46553701	46554838
chr15	46556329	46557089
chr15	46571293	46571845
chr15	46572715	46573092
chr15	46647214	46648134
chr15	46650299	46650892
chr15	46695648	46697453
chr15	46699691	46700199
chr15	46700309	46700824
chr15	46701165	46701256
chr15	46701373	46702747
chr15	46702933	46704194
chr15	46704826	46705674
chr15	46708961	46711064
chr15	46711238	46711499
chr15	46711809	46716662
chr15	46717320	46717425
chr15	46755585	46755777
chr15	46759213	46760367
chr15	46763517	46763927
chr15	46763984	46764643
chr15	46766455	46766702
chr15	46773764	46774827
chr15	46778518	46779169
chr15	46785386	46787406
chr15	46801065	46802500
chr15	46811629	46814511
chr15	46814724	46816485
chr15	46817587	46818322
chr15	46847842	46851157
chr15	46853666	46854549
chr15	46854584	46854804
chr15	46855246	46858572
chr15	46860014	46863964
chr15	46864271	46866385
chr15	46868568	46868665
chr15	46868938	46868993
chr15	46870938	46873226
chr15	46885493	46885822
chr15	46891995	46894383
chr15	46894856	46894943
chr15	46897781	46898822
chr15	46898987	46901199
chr15	46901723	46902057
chr15	47026944	47028205
chr15	47035129	47036440
chr15	47057950	47059582
chr15	47059856	47062084
chr15	47065908	47066635
chr15	47070266	47071300
chr15	47074686	47075091
chr15	47078785	47079356
chr15	47080896	47081935
chr15	47114337	47114661
chr15	47131878	47132914
chr15	47133148	47134073
chr15	47136047	47136874
chr15	47138272	47140770
chr15	47158967	47159533
chr15	47173607	47174670
chr15	47175457	47175888
chr15	47176806	47177526
chr15	47179592	47179765
chr15	47179928	47180821
chr15	47181419	47181480
chr15	47182206	47187046
chr15	47188759	47190103
chr15	47190773	47192201
chr15	47192835	47198630
chr15	47199219	47200058
chr15	47201179	47202921
chr15	47204175	47204301
chr15	47206032	47207140
chr15	47207396	47208883
chr15	47210535	47210997
chr15	47211059	47211527
chr15	47211795	47214367
chr15	47217053	47217573
chr15	47218213	47218747
chr15	47219856	47220526
chr15	47221000	47221370
chr15	47221789	47222908
chr15	47224918	47225808
chr15	47229293	47229623
chr15	47237368	47237719
chr15	47238410	47239165
chr15	47239626	47239720
chr15	47288831	47290343
chr15	47290721	47304600
chr15	47306131	47307047
chr15	47307300	47307853
chr15	47308165	47308573
chr15	47309655	47310092
chr15	47310323	47312654
chr15	47313285	47313819
chr15	47319589	47321113
chr15	47328080	47331298
chr15	47331943	47332743
chr15	47333266	47334677
chr15	47334974	47343764
chr15	47346301	47346543
chr15	47346952	47347396
chr15	47348089	47350551
chr15	47351488	47351797
chr15	47352434	47353600
chr15	47354657	47358143
chr15	47358273	47359268
chr15	47360011	47362882
chr15	47363109	47369944
chr15	47370029	47371020
chr15	47371403	47372771
chr15	47373043	47373442
chr15	47374439	47374519
chr15	47374669	47375564
chr15	47376057	47376805
chr15	47377394	47379283
chr15	47381319	47381611
chr15	47381908	47381990
chr15	47382225	47385040
chr15	47385263	47389324
chr15	47389627	47397615
chr15	47397728	47401082
chr15	47401544	47414131
chr15	47414440	47414715
chr15	47415133	47415688
chr15	47418247	47419256
chr15	47419806	47424212
chr15	47424478	47427591
chr15	47428235	47431126
chr15	47431579	47432143
chr15	47432603	47432855
chr15	47433636	47441315
chr15	47442190	47448519
chr15	47448826	47449286
chr15	47449969	47450046
chr15	47450124	47452048
chr15	47453656	47455060
chr15	47455257	47455655
chr15	47456587	47457154
chr15	47459527	47459733
chr15	47459844	47462464
chr15	47464366	47465029
chr15	47466696	47467699
chr15	47468012	47469557
chr15	47470701	47472192
chr15	47472822	47474609
chr15	47476682	47476858
chr15	47480346	47480637
chr15	47481142	47482029
chr15	47483779	47485011
chr15	47485634	47485745
chr15	47487330	47487676
chr15	47488334	47490470
chr15	47496401	47497069
chr15	47497528	47498326
chr15	47500632	47501968
chr15	47502249	47510953
chr15	47511196	47513012
chr15	47513464	47513687
chr15	47513966	47514386
chr15	47515463	47519052
chr15	47520343	47521966
chr15	47522729	47526212
chr15	47526953	47527015
chr15	47530004	47530195
chr15	47531669	47532202
chr15	47532708	47535890
chr15	47537241	47543587
chr15	47547800	47548565
chr15	47550370	47550762
chr15	47554872	47555354
chr15	47556614	47557650
chr15	47566060	47566841
chr15	47569262	47571388
chr15	47576332	47576791
chr15	47582449	47583204
chr15	47588337	47588746
chr15	47609541	47611091
chr15	47612030	47613925
chr15	47614277	47614879
chr15	47615762	47623245
chr15	47625321	47625795
chr15	47626120	47626362
chr15	47634401	47634745
chr15	47634855	47634920
chr15	47636376	47637506
chr15	47638175	47644519
chr15	47644867	47648669
chr15	47649049	47650321
chr15	47650740	47653131
chr15	47653423	47654239
chr15	47655944	47656310
chr15	47656626	47657205
chr15	47660317	47661163
chr15	47661429	47664020
chr15	47664082	47667620
chr15	47668104	47670562
chr15	47672915	47678412
chr15	47679012	47680462
chr15	47689447	47690157
chr15	47690928	47692722
chr15	47692950	47694371
chr15	47694379	47695104
chr15	47696576	47696797
chr15	47703785	47704712
chr15	47705159	47706618
chr15	47707575	47710061
chr15	47710920	47732545
chr15	47732989	47736845
chr15	47737843	47745820
chr15	47746248	47746970
chr15	47747280	47747915
chr15	47748034	47752241
chr15	47752598	47753871
chr15	47756197	47761047
chr15	47761959	47766432
chr15	47766523	47766680
chr15	47767047	47768014
chr15	47768658	47769179
chr15	47770401	47772195
chr15	47773254	47773631
chr15	47774397	47778765
chr15	47779416	47779575
chr15	47779924	47781069
chr15	47787500	47788167
chr15	47788602	47791562
chr15	47791843	47796730
chr15	47796829	47797040
chr15	47797442	47797794
chr15	47801655	47802641
chr15	47802818	47803248
chr15	47803634	47804594
chr15	47805353	47806040
chr15	47814405	47814536
chr15	47817845	47818529
chr15	47819830	47820273
chr15	47821681	47823591
chr15	47823760	47823929
chr15	47837103	47850754
chr15	47851431	47851957
chr15	47852486	47852846
chr15	47856156	47856524
chr15	47857226	47857475
chr15	47858046	47858719
chr15	47859675	47861767
chr15	47862072	47862337
chr15	47866469	47866677
chr15	47867704	47867915
chr15	47869584	47869635
chr15	47869750	47870351
chr15	47870405	47871582
chr15	47871735	47874046
chr15	47876527	47880157
chr15	47880439	47880607
chr15	47882180	47885049
chr15	47886097	47886471
chr15	47887076	47887311
chr15	47887410	47887513
chr15	47887718	47887990
chr15	47958852	47960840
chr15	47964584	47966141
chr15	47966230	47966335
chr15	47967459	47968033
chr15	47973948	47976159
chr15	47985438	47986180
chr15	47986556	47989664
chr15	47989850	47992310
chr15	47992859	47994205
chr15	47995426	48003221
chr15	48006054	48006586
chr15	48007505	48008108
chr15	48009284	48011353
chr15	48026736	48027676
chr15	48028215	48032073
chr15	48034496	48041562
chr15	48058682	48063077
chr15	48063384	48064013
chr15	48065729	48066350
chr15	48066685	48067108
chr15	48067247	48068149
chr15	48073649	48074414
chr15	48080266	48081573
chr15	48082810	48083481
chr15	48084419	48088074
chr15	48089369	48090966
chr15	48091050	48091717
chr15	48092291	48093189
chr15	48095859	48095943
chr15	48096080	48097670
chr15	48108733	48111034
chr15	48111854	48112823
chr15	48159885	48160121
chr15	48167335	48167805
chr15	48169488	48171355
chr15	48171597	48171657
chr15	48172075	48172297
chr15	48175390	48175709
chr15	48176277	48180790
chr15	48189482	48193179
chr15	48240316	48240724
chr15	48247620	48248205
chr15	48250062	48251147
chr15	48266183	48266727
chr15	48266923	48268319
chr15	48268960	48269842
chr15	48274834	48275295
chr15	48281764	48284387
chr15	48285187	48286659
chr15	48297616	48298056
chr15	48298625	48299108
chr15	48320260	48320708
chr15	48328525	48329024
chr15	48329084	48329915
chr15	48330230	48333036
chr15	48334849	48335202
chr15	48336486	48337374
chr15	48340379	48340580
chr15	48343756	48343911
chr15	48344111	48344321
chr15	48349651	48349847
chr15	48352076	48353360
chr15	48354744	48356637
chr15	48357905	48359204
chr15	48360255	48360946
chr15	48367997	48368632
chr15	48369209	48370286
chr15	48370576	48371372
chr15	48371610	48374163
chr15	48375553	48376183
chr15	48391960	48392334
chr15	48393473	48394388
chr15	48395079	48395948
chr15	48396251	48397074
chr15	48400942	48401371
chr15	48401694	48402323
chr15	48404236	48407909
chr15	48409419	48409898
chr15	48411694	48412724
chr15	48414297	48416845
chr15	48417729	48420002
chr15	48420080	48422066
chr15	48422289	48423652
chr15	48424110	48425613
chr15	48426281	48426814
chr15	48427720	48428429
chr15	48430379	48430730
chr15	48432746	48434510
chr15	48435607	48436038
chr15	48437382	48439433
chr15	48439471	48440730
chr15	48441369	48441492
chr15	48441978	48442369
chr15	48443772	48444502
chr15	48446449	48446637
chr15	48446702	48446931
chr15	48448846	48453069
chr15	48454086	48458275
chr15	48459014	48460356
chr15	48460585	48460798
chr15	48462874	48463229
chr15	48463596	48465643
chr15	48466212	48467940
chr15	48468345	48472979
chr15	48474519	48474762
chr15	48476080	48477169
chr15	48477332	48480857
chr15	48480927	48481010
chr15	48482024	48483088
chr15	48483769	48484173
chr15	48484398	48484657
chr15	48484828	48485877
chr15	48485991	48486755
chr15	48487114	48488788
chr15	48488883	48490848
chr15	48491324	48492565
chr15	48493101	48494243
chr15	48494329	48496211
chr15	48497734	48497968
chr15	48498515	48499340
chr15	48500549	48501136
chr15	48501384	48502301
chr15	48503448	48504250
chr15	48504492	48508410
chr15	48510643	48512078
chr15	48512988	48518207
chr15	48518730	48519150
chr15	48520099	48521180
chr15	48522744	48523130
chr15	48524029	48524670
chr15	48525111	48525898
chr15	48526088	48527928
chr15	48528386	48530624
chr15	48531635	48532803
chr15	48533080	48539762
chr15	48541460	48543425
chr15	48545425	48547431
chr15	48547505	48551140
chr15	48551649	48553072
chr15	48554221	48555855
chr15	48555959	48558134
chr15	48558331	48561309
chr15	48562481	48564263
chr15	48565731	48566218
chr15	48570518	48571306
chr15	48572579	48572953
chr15	48573680	48574776
chr15	48575074	48575736
chr15	48576921	48577497
chr15	48577978	48578656
chr15	48580212	48583453
chr15	48585978	48587104
chr15	48587416	48588087
chr15	48588765	48590418
chr15	48600195	48600678
chr15	48600927	48602406
chr15	48603707	48604941
chr15	48605462	48606126
chr15	48607754	48608439
chr15	48608782	48609689
chr15	48610884	48611686
chr15	48612667	48612946
chr15	48613645	48615393
chr15	48616724	48619691
chr15	48620927	48621033
chr15	48621092	48621292
chr15	48621595	48623155
chr15	48623555	48629312
chr15	48629575	48649810
chr15	48652606	48653543
chr15	48654210	48654464
chr15	48657919	48658561
chr15	48671361	48672015
chr15	48673542	48675044
chr15	48675526	48677140
chr15	48677930	48679129
chr15	48679858	48680546
chr15	48777640	48778690
chr15	48781964	48782750
chr15	48794487	48794685
chr15	48794745	48795021
chr15	48797614	48797722
chr15	48797938	48798038
chr15	48798103	48798152
chr15	48799994	48802208
chr15	48802391	48803462
chr15	48803764	48804309
chr15	48806514	48806794
chr15	48809821	48812301
chr15	48812718	48813115
chr15	48823312	48828358
chr15	48834765	48835120
chr15	48835503	48837440
chr15	48839228	48839765
chr15	48842804	48842922
chr15	48846661	48846986
chr15	48851474	48851988
chr15	48854780	48855171
chr15	48855295	48857244
chr15	48858163	48859086
chr15	48859165	48859384
chr15	48859530	48860480
chr15	48860789	48863029
chr15	48864311	48865107
chr15	48865213	48865308
chr15	48865518	48867174
chr15	48869620	48869870
chr15	48872742	48879694
chr15	48879731	48881196
chr15	48881440	48881627
chr15	48882303	48882949
chr15	48883548	48884161
chr15	48890255	48890573
chr15	48894908	48903984
chr15	48904458	48905396
chr15	48912890	48913625
chr15	48915500	48916963
chr15	48938631	48940161
chr15	48941029	48942297
chr15	48942746	48943295
chr15	48943786	48944761
chr15	48944888	48947397
chr15	48948297	48949362
chr15	48953842	48954479
chr15	48954654	48954899
chr15	48959901	48967558
chr15	48971994	48972294
chr15	48972382	48980417
chr15	48981022	48986658
chr15	48986969	48988616
chr15	48989694	48993617
chr15	48993829	48996241
chr15	48996330	49000680
chr15	49019705	49020832
chr15	49021144	49021559
chr15	49022151	49022978
chr15	49023423	49024480
chr15	49026850	49027487
chr15	49027631	49027863
chr15	49028884	49031515
chr15	49031792	49047996
chr15	49048943	49049451
chr15	49049608	49049912
chr15	49053918	49053993
chr15	49054079	49055702
chr15	49058503	49058935
chr15	49060018	49060651
chr15	49061340	49062166
chr15	49062325	49064722
chr15	49068808	49069183
chr15	49077541	49078073
chr15	49078255	49078846
chr15	49079312	49080404
chr15	49081170	49086729
chr15	49086833	49092178
chr15	49092750	49096723
chr15	49097167	49097721
chr15	49110277	49111246
chr15	49119234	49124345
chr15	49124576	49125905
chr15	49127612	49128040
chr15	49129102	49129786
chr15	49129893	49130317
chr15	49131221	49131934
chr15	49132817	49133534
chr15	49134242	49134317
chr15	49134788	49136988
chr15	49137372	49139447
chr15	49139949	49140687
chr15	49140882	49141887
chr15	49142890	49144086
chr15	49144711	49144842
chr15	49145057	49148882
chr15	49149171	49150226
chr15	49151123	49151388
chr15	49152584	49152816
chr15	49152870	49152995
chr15	49154666	49157540
chr15	49157546	49158305
chr15	49158513	49161090
chr15	49161153	49161334
chr15	49161757	49162171
chr15	49163098	49163186
chr15	49163482	49165071
chr15	49165828	49172349
chr15	49172442	49172801
chr15	49173942	49174176
chr15	49174252	49174554
chr15	49174926	49176835
chr15	49177342	49178151
chr15	49178344	49179140
chr15	49179257	49182618
chr15	49200320	49200855
chr15	49214008	49214555
chr15	49215664	49216877
chr15	49224679	49226399
chr15	49229449	49230719
chr15	49231238	49233942
chr15	49234294	49238651
chr15	49239039	49239780
chr15	49241275	49241620
chr15	49242817	49243462
chr15	49246331	49247410
chr15	49247683	49249429
chr15	49251991	49252213
chr15	49256204	49256750
chr15	49313081	49313542
chr15	49315465	49315511
chr15	49321206	49321302
chr15	49321359	49321507
chr15	49321572	49322028
chr15	49323171	49323245
chr15	49420770	49424784
chr15	49437974	49439851
chr15	49440759	49441360
chr15	49442928	49443125
chr15	49459972	49460157
chr15	49589175	49590005
chr15	49590375	49591475
chr15	49605478	49605932
chr15	49618633	49618860
chr15	49619379	49623606
chr15	49625698	49626223
chr15	49627560	49627854
chr15	49628000	49630050
chr15	49633378	49633613
chr15	49639118	49639429
chr15	49642583	49643087
chr15	49644737	49645212
chr15	49645286	49646714
chr15	49856071	49856990
chr15	49859023	49859839
chr15	49859904	49860530
chr15	49876276	49879611
chr15	49879675	49879773
chr15	49881462	49882307
chr15	49888172	49888727
chr15	49893842	49896394
chr15	49897430	49897539
chr15	49897985	49898258
chr15	49898524	49905909
chr15	49906875	49907357
chr15	49908465	49909592
chr15	49926237	49926883
chr15	49927363	49928403
chr15	49982341	49982687
chr15	49983274	49987749
chr15	49987972	49990620
chr15	49991917	49992579
chr15	49994615	49994980
chr15	50001327	50005949
chr15	50006474	50006919
chr15	50007241	50008962
chr15	50009587	50010090
chr15	50011324	50012046
chr15	50016590	50017025
chr15	50018038	50018759
chr15	50022292	50023135
chr15	50023906	50027663
chr15	50035516	50035826
chr15	50044920	50050255
chr15	50050914	50053911
chr15	50054168	50054304
chr15	50054567	50056566
chr15	50056853	50060828
chr15	50061942	50062505
chr15	50063380	50065903
chr15	50066414	50070974
chr15	50076922	50078596
chr15	50079681	50079906
chr15	50081739	50082326
chr15	50082930	50085369
chr15	50089629	50090099
chr15	50097930	50101998
chr15	50104721	50116834
chr15	50118452	50121078
chr15	50121407	50121618
chr15	50122612	50123047
chr15	50124713	50125030
chr15	50125232	50125606
chr15	50127088	50131294
chr15	50132062	50147223
chr15	50147373	50147886
chr15	50148488	50148698
chr15	50168768	50169339
chr15	50180319	50180599
chr15	50181068	50181801
chr15	50182091	50183772
chr15	50184034	50184566
chr15	50239798	50240369
chr15	50252595	50253102
chr15	50254414	50255112
chr15	50299547	50300011
chr15	50310922	50311234
chr15	50315165	50316609
chr15	50319453	50319829
chr15	50320285	50321020
chr15	50322129	50324502
chr15	50332969	50333475
chr15	50335332	50337004
chr15	50338760	50339279
chr15	50343114	50343512
chr15	50346611	50348893
chr15	50350019	50355938
chr15	50356368	50357742
chr15	50358996	50359234
chr15	50366434	50366484
chr15	50366541	50367043
chr15	50424163	50424864
chr15	50460960	50461723
chr15	50629786	50631179
chr15	50631777	50632274
chr15	50633701	50634377
chr15	50635044	50636531
chr15	50636853	50637117
chr15	50638025	50638153
chr15	50638314	50638958
chr15	50639600	50643352
chr15	50644558	50648124
chr15	50649189	50651787
chr15	50652583	50655552
chr15	50655696	50658790
chr15	50658929	50659162
chr15	50659693	50660054
chr15	50660728	50660817
chr15	50661166	50661253
chr15	50661941	50662948
chr15	50663118	50667685
chr15	50668089	50669702
chr15	50670107	50671141
chr15	50671231	50676065
chr15	50676392	50678233
chr15	50678753	50679313
chr15	50679625	50680623
chr15	50680934	50689442
chr15	50689552	50689944
chr15	50695386	50697936
chr15	50698270	50698668
chr15	50699123	50699671
chr15	50700795	50701028
chr15	50706870	50707668
chr15	50708007	50709028
chr15	50709446	50710304
chr15	50750129	50750459
chr15	50751661	50753490
chr15	50753820	50754538
chr15	50755046	50755423
chr15	50755486	50756675
chr15	50756787	50757225
chr15	50758376	50763134
chr15	50763547	50766776
chr15	50767021	50767827
chr15	50768042	50769199
chr15	50776275	50776632
chr15	50781636	50782195
chr15	50858129	50858718
chr15	50858874	50860151
chr15	50873502	50875304
chr15	50875710	50878406
chr15	50878973	50882908
chr15	50883043	50883762
chr15	50883767	50884369
chr15	50884498	50886409
chr15	50898307	50898703
chr15	50899955	50900021
chr15	50903222	50903757
chr15	50903992	50913268
chr15	50915971	50916185
chr15	50917664	50918164
chr15	50919816	50921221
chr15	50922529	50922921
chr15	50924966	50925677
chr15	50927293	50927364
chr15	50937996	50938766
chr15	50953318	50953557
chr15	51047795	51048431
chr15	51051228	51056383
chr15	51060414	51061104
chr15	51061878	51062257
chr15	51065401	51071753
chr15	51074121	51079845
chr15	51081265	51081947
chr15	51082509	51087709
chr15	51088218	51098815
chr15	51099085	51099766
chr15	51103999	51105245
chr15	51107127	51115583
chr15	51115784	51115875
chr15	51116419	51116925
chr15	51120297	51121531
chr15	51126093	51130783
chr15	51131701	51138503
chr15	51143928	51145593
chr15	51145762	51146072
chr15	51147348	51147508
chr15	51151533	51151607
chr15	51151785	51152149
chr15	51152290	51164572
chr15	51165229	51165451
chr15	51166721	51166898
chr15	51167247	51167466
chr15	51169502	51174135
chr15	51183824	51195177
chr15	51195617	51196208
chr15	51198332	51199345
chr15	51202958	51203435
chr15	51207088	51207805
chr15	51219256	51220043
chr15	51222349	51222718
chr15	51223481	51224872
chr15	51225661	51226513
chr15	51227466	51227630
chr15	51227924	51229151
chr15	51229845	51233182
chr15	51233806	51235487
chr15	51238534	51242076
chr15	51243025	51244610
chr15	51246009	51247109
chr15	51247517	51248224
chr15	51248383	51248713
chr15	51252743	51253940
chr15	51256198	51256620
chr15	51258565	51258683
chr15	51259103	51276893
chr15	51277271	51277547
chr15	51278108	51291271
chr15	51291612	51304500
chr15	51305084	51306160
chr15	51306692	51311235
chr15	51311497	51316301
chr15	51316531	51324564
chr15	51324802	51325794
chr15	51326190	51327165
chr15	51328285	51365037
chr15	51365440	51400294
chr15	51400712	51407241
chr15	51407501	51407707
chr15	51408252	51408743
chr15	51409972	51410596
chr15	51413455	51415109
chr15	51612438	51613185
chr15	51616827	51617435
chr15	51618966	51619940
chr15	51620206	51624635
chr15	51627729	51630188
chr15	51632728	51633935
chr15	51640592	51641207
chr15	51641624	51643629
chr15	51643873	51644877
chr15	51646665	51648013
chr15	51649762	51650220
chr15	51651040	51651243
chr15	51654048	51654108
chr15	51657397	51658558
chr15	51669587	51669937
chr15	51671067	51673968
chr15	51673972	51678761
chr15	51679355	51682247
chr15	51683069	51687646
chr15	51688577	51689778
chr15	51690793	51691948
chr15	51692183	51693907
chr15	51694264	51694985
chr15	51696281	51697607
chr15	51698270	51699058
chr15	51699839	51703324
chr15	51705064	51706621
chr15	51707682	51709316
chr15	51709810	51722757
chr15	51724781	51725279
chr15	51725804	51740701
chr15	51741024	51741863
chr15	51742060	51743612
chr15	51746651	51747464
chr15	51747990	51748312
chr15	51749214	51753845
chr15	51753953	51754451
chr15	51754550	51767532
chr15	51767725	51784630
chr15	51785175	51785378
chr15	51785821	51785884
chr15	51786166	51787766
chr15	51789331	51789559
chr15	51792514	51795408
chr15	51796253	51797668
chr15	51798220	51801724
chr15	51802466	51802851
chr15	51807463	51807800
chr15	51822085	51822248
chr15	51823692	51823945
chr15	51824026	51827379
chr15	51827536	51832175
chr15	51832291	51848400
chr15	51849065	51853010
chr15	51853225	51856583
chr15	51858316	51858989
chr15	51859643	51867400
chr15	51867755	51869492
chr15	51869673	51871320
chr15	51871423	51877054
chr15	51877402	51878687
chr15	51878722	51879165
chr15	51879482	51879889
chr15	51880917	51881148
chr15	51881710	51882497
chr15	51884051	51884461
chr15	51885555	51887212
chr15	51887857	51888971
chr15	51889277	51890734
chr15	51891748	51892854
chr15	51892891	51893066
chr15	51893464	51893834
chr15	51894671	51896241
chr15	51896499	51896937
chr15	51897456	51897703
chr15	51898616	51902085
chr15	51902495	51903201
chr15	51903721	51908714
chr15	51909738	51910900
chr15	51912070	51913547
chr15	51913704	51915025
chr15	51915841	51930179
chr15	51930332	51952117
chr15	51952411	51955187
chr15	51955260	51958879
chr15	51958968	51959765
chr15	51960733	51962136
chr15	51962761	51963267
chr15	51963472	51967038
chr15	51967109	51967446
chr15	51967907	51972556
chr15	51972779	51973158
chr15	51974166	51974745
chr15	51975153	51976413
chr15	51976887	51978585
chr15	51978753	51978991
chr15	51979554	51983056
chr15	51983204	51986172
chr15	51987123	51987818
chr15	51988525	51989320
chr15	51989695	51989899
chr15	51990712	51990945
chr15	51991524	51993135
chr15	51995128	51996072
chr15	51996542	51997036
chr15	51997195	51997638
chr15	51998734	51999211
chr15	51999701	51999843
chr15	51999991	52000235
chr15	52000999	52001954
chr15	52002482	52008078
chr15	52008362	52009389
chr15	52009798	52012960
chr15	52014369	52014680
chr15	52015039	52033767
chr15	52034029	52049949
chr15	52050542	52051483
chr15	52054049	52061547
chr15	52062101	52064158
chr15	52064824	52064893
chr15	52065768	52065866
chr15	52066202	52075731
chr15	52075903	52084768
chr15	52091611	52092614
chr15	52092949	52095478
chr15	52098768	52099147
chr15	52099362	52101462
chr15	52101699	52105297
chr15	52105861	52106392
chr15	52106688	52108837
chr15	52109332	52126525
chr15	52126606	52127447
chr15	52128189	52131523
chr15	52131836	52169654
chr15	52169785	52181696
chr15	52182009	52185669
chr15	52185929	52188146
chr15	52189167	52189719
chr15	52190143	52190327
chr15	52190630	52192273
chr15	52193034	52194165
chr15	52195086	52198364
chr15	52198688	52198953
chr15	52199023	52199241
chr15	52202200	52205131
chr15	52206099	52207184
chr15	52207264	52207373
chr15	52207819	52214282
chr15	52214347	52219174
chr15	52220107	52223578
chr15	52223850	52224415
chr15	52225585	52228440
chr15	52228700	52232063
chr15	52233383	52239862
chr15	52240288	52244409
chr15	52244796	52270533
chr15	52270892	52272310
chr15	52272608	52297402
chr15	52298505	52300411
chr15	52300679	52301025
chr15	52301159	52307622
chr15	52308012	52346752
chr15	52346887	52356363
chr15	52356557	52371863
chr15	52371955	52391809
chr15	52392374	52395414
chr15	52395529	52395739
chr15	52396628	52396762
chr15	52397293	52399546
chr15	52400301	52400706
chr15	52401096	52401507
chr15	52401890	52402836
chr15	52403975	52407508
chr15	52408836	52410057
chr15	52410852	52411255
chr15	52411819	52412699
chr15	52412999	52413290
chr15	52413863	52414965
chr15	52416181	52417082
chr15	52419993	52422208
chr15	52422539	52423893
chr15	52424880	52425578
chr15	52426405	52426716
chr15	52427443	52453654
chr15	52453937	52454718
chr15	52456485	52458923
chr15	52459015	52467275
chr15	52467496	52473211
chr15	52475474	52476336
chr15	52477343	52495006
chr15	52495325	52517703
chr15	52517947	52533637
chr15	52533976	52539157
chr15	52539788	52540858
chr15	52541130	52541805
chr15	52542216	52543941
chr15	52544342	52544864
chr15	52545165	52569990
chr15	52570071	52571822
chr15	52572667	52572826
chr15	52575198	52575722
chr15	52576605	52576803
chr15	52576863	52577353
chr15	52578126	52578586
chr15	52578799	52580982
chr15	52582933	52584649
chr15	52586385	52586641
chr15	52588528	52588973
chr15	52592202	52592782
chr15	52592932	52593261
chr15	52595512	52596569
chr15	52598279	52598631
chr15	52600048	52600902
chr15	52601823	52601973
chr15	52602502	52602941
chr15	52603302	52603706
chr15	52604010	52604117
chr15	52607448	52607562
chr15	52642374	52643481
chr15	52649764	52654079
chr15	52654316	52654656
chr15	52654756	52665526
chr15	52666345	52666644
chr15	52667466	52669439
chr15	52669679	52674705
chr15	52674939	52682320
chr15	52683517	52684352
chr15	52685190	52686183
chr15	52687188	52687377
chr15	52688915	52690299
chr15	52692407	52692720
chr15	52707112	52707511
chr15	52709548	52710560
chr15	52711789	52712586
chr15	52713596	52714160
chr15	52714241	52715631
chr15	52716150	52716331
chr15	52717843	52718532
chr15	52719103	52719568
chr15	52719622	52720425
chr15	52720794	52720918
chr15	52721059	52721550
chr15	52722344	52724888
chr15	52725266	52725913
chr15	52726066	52726243
chr15	52726310	52726365
chr15	52726978	52728891
chr15	52730374	52731023
chr15	52731111	52732337
chr15	52733152	52736479
chr15	52737359	52738941
chr15	52739395	52739964
chr15	52742361	52742714
chr15	52760509	52761028
chr15	52772267	52772785
chr15	52779742	52781175
chr15	52783503	52787312
chr15	52787565	52792050
chr15	52797694	52799062
chr15	52801171	52802793
chr15	52803325	52806466
chr15	53196858	53197959
chr15	53318244	53318910
chr15	53320518	53321928
chr15	53322854	53326956
chr15	53373095	53380201
chr15	53380736	53380905
chr15	53383612	53383687
chr15	53384233	53385518
chr15	53389723	53390231
chr15	53390774	53390829
chr15	53391624	53392941
chr15	53394932	53395380
chr15	53395849	53396589
chr15	53398648	53398721
chr15	53398809	53399414
chr15	53400881	53402141
chr15	53402936	53403208
chr15	53409408	53409963
chr15	53452859	53453170
chr15	53520715	53522613
chr15	53522847	53523435
chr15	53580475	53580608
chr15	53586501	53587242
chr15	53693935	53694772
chr15	53717657	53717730
chr15	53736616	53737041
chr15	53739361	53740186
chr15	53759467	53759743
chr15	53803201	53805181
chr15	53806581	53806924
chr15	53807354	53808854
chr15	53808992	53809233
chr15	53809772	53810179
chr15	53811292	53814068
chr15	53831260	53831854
chr15	53841839	53842168
chr15	53843214	53843663
chr15	53856800	53857702
chr15	53861869	53862254
chr15	53862879	53863345
chr15	53867405	53870082
chr15	53870372	53870869
chr15	53871289	53871999
chr15	53873950	53876157
chr15	53877288	53877827
chr15	53884011	53886174
chr15	53952438	53953999
chr15	53962409	53963933
chr15	53974863	53975210
chr15	53975650	53976156
chr15	53976207	53981367
chr15	53982630	53983400
chr15	53984737	53986131
chr15	53987672	53988429
chr15	53988526	53989047
chr15	53989701	53990154
chr15	53999898	54000361
chr15	54009457	54010389
chr15	54013140	54013709
chr15	54015103	54015492
chr15	54017808	54018837
chr15	54082866	54083921
chr15	54088571	54091068
chr15	54094770	54095410
chr15	54097917	54098470
chr15	54098987	54099458
chr15	54099729	54100080
chr15	54100494	54100878
chr15	54101507	54104102
chr15	54108938	54110471
chr15	54112843	54113287
chr15	54226579	54229181
chr15	54238264	54240138
chr15	54240637	54241036
chr15	54249028	54251127
chr15	54255418	54256461
chr15	54261455	54261833
chr15	54344834	54345643
chr15	54346101	54347056
chr15	54373115	54375356
chr15	54376600	54377392
chr15	54387723	54388561
chr15	54389359	54389611
chr15	54402829	54403594
chr15	54481075	54482648
chr15	54489875	54490981
chr15	54492621	54493377
chr15	54493647	54493865
chr15	54496878	54497740
chr15	54501280	54503704
chr15	54503995	54506520
chr15	54517508	54521203
chr15	54521804	54522451
chr15	54530312	54530690
chr15	54546017	54546415
chr15	54548868	54549446
chr15	54558825	54560195
chr15	54563844	54564565
chr15	54571430	54572215
chr15	54573683	54573955
chr15	54575619	54577995
chr15	54579504	54579718
chr15	54580405	54581474
chr15	54584071	54585318
chr15	54594024	54594384
chr15	54604753	54605063
chr15	54605272	54605911
chr15	54788717	54790067
chr15	54790289	54790734
chr15	54800580	54801626
chr15	54802834	54804177
chr15	54812413	54814051
chr15	54815543	54815932
chr15	54815970	54816903
chr15	54817869	54822518
chr15	54828795	54832181
chr15	54834319	54835047
chr15	54835465	54836470
chr15	54839178	54842564
chr15	54883999	54885877
chr15	54887910	54888180
chr15	54949847	54950013
chr15	54951018	54953169
chr15	54953420	54956584
chr15	54957196	54957267
chr15	54957465	54958456
chr15	54958733	54964375
chr15	55002775	55003066
chr15	55003220	55004974
chr15	55005814	55009610
chr15	55010161	55010426
chr15	55012050	55012317
chr15	55013260	55018849
chr15	55026050	55026913
chr15	55027620	55028800
chr15	55030843	55034907
chr15	55035945	55036429
chr15	55036664	55037433
chr15	55107954	55111802
chr15	55112753	55113693
chr15	55151165	55152134
chr15	55163041	55163439
chr15	55166289	55166595
chr15	55168141	55169007
chr15	55174120	55175056
chr15	55176971	55177628
chr15	55178718	55178784
chr15	55180152	55180569
chr15	55183444	55183951
chr15	55187671	55187812
chr15	55188317	55189184
chr15	55189925	55190239
chr15	55193724	55193884
chr15	55194255	55194552
chr15	55194721	55198298
chr15	55198576	55198986
chr15	55216998	55218131
chr15	55219902	55220143
chr15	55220475	55223715
chr15	55267066	55270172
chr15	55279676	55280073
chr15	55281949	55282669
chr15	55282823	55283509
chr15	55285814	55286150
chr15	55286320	55286792
chr15	55288672	55292248
chr15	55296691	55297748
chr15	55298439	55299559
chr15	55302712	55304039
chr15	55307904	55308971
chr15	55309465	55310392
chr15	55310878	55311588
chr15	55312952	55313233
chr15	55315828	55316411
chr15	55316789	55317189
chr15	55317373	55321519
chr15	55322124	55322523
chr15	55322989	55324300
chr15	55329929	55330507
chr15	55389423	55391420
chr15	55392260	55392930
chr15	55393680	55394476
chr15	55396316	55398050
chr15	55399153	55399640
chr15	55401329	55402105
chr15	55405000	55406246
chr15	55407086	55409231
chr15	55410397	55412072
chr15	55412995	55413489
chr15	55414400	55414743
chr15	55417362	55418054
chr15	55419036	55420385
chr15	55420684	55421793
chr15	55423490	55424014
chr15	55426647	55427344
chr15	55497785	55499089
chr15	55513578	55515316
chr15	55526359	55527813
chr15	55528901	55529488
chr15	55534945	55535256
chr15	55575371	55575932
chr15	55621092	55621473
chr15	55625602	55626177
chr15	55626462	55627081
chr15	55627369	55628892
chr15	55629414	55637185
chr15	55640744	55642172
chr15	55642711	55643026
chr15	55645463	55647273
chr15	55648026	55649765
chr15	55650142	55653832
chr15	55654359	55655008
chr15	55658766	55660893
chr15	55661201	55661608
chr15	55662851	55663181
chr15	55665680	55666133
chr15	55669422	55669796
chr15	55741721	55742268
chr15	55766753	55767164
chr15	55767484	55767635
chr15	55774161	55774596
chr15	55796579	55797188
chr15	55798101	55802568
chr15	55802894	55804009
chr15	55819098	55820774
chr15	55822410	55823076
chr15	55823287	55823525
chr15	55823771	55824199
chr15	55824384	55826891
chr15	55827095	55828532
chr15	55830041	55831211
chr15	55835444	55836759
chr15	55844124	55844402
chr15	55845903	55846353
chr15	55853659	55854537
chr15	55861389	55862085
chr15	55899581	55900326
chr15	55909226	55909705
chr15	55910330	55912125
chr15	55912712	55913244
chr15	55915416	55917342
chr15	55919145	55919657
chr15	55993424	55993717
chr15	56039425	56040096
chr15	56040432	56040791
chr15	56049683	56050444
chr15	56463746	56463837
chr15	56464370	56465581
chr15	56468260	56468844
chr15	56469413	56470140
chr15	56487218	56487804
chr15	56488300	56488570
chr15	56488660	56489332
chr15	56489951	56497470
chr15	56498266	56498412
chr15	56524636	56525769
chr15	56527706	56530666
chr15	56530885	56537280
chr15	56537524	56541308
chr15	56625367	56625698
chr15	56626097	56626420
chr15	56627359	56627620
chr15	56629135	56629524
chr15	56636081	56637662
chr15	56639903	56640212
chr15	56647495	56648147
chr15	56711626	56712132
chr15	56718261	56720514
chr15	56720578	56720787
chr15	56720876	56721408
chr15	56722727	56722958
chr15	56723670	56725764
chr15	56726490	56729856
chr15	56730462	56737154
chr15	56737651	56739219
chr15	56740102	56741073
chr15	56741855	56742862
chr15	56743143	56747027
chr15	56747530	56749085
chr15	56749491	56749990
chr15	56751446	56751678
chr15	56751759	56752021
chr15	56753878	56754025
chr15	56756991	56762613
chr15	56764408	56764750
chr15	56782323	56782993
chr15	56794242	56794364
chr15	56795090	56795320
chr15	56795693	56799885
chr15	56800459	56801558
chr15	56802104	56807299
chr15	56807631	56807775
chr15	56808459	56808595
chr15	56810097	56826176
chr15	56826263	56826682
chr15	56827706	56830139
chr15	56830148	56836405
chr15	56836892	56837457
chr15	56837882	56838861
chr15	56839405	56839560
chr15	56840033	56840348
chr15	56863978	56864614
chr15	56866026	56866596
chr15	56866993	56867701
chr15	56868165	56868531
chr15	56869065	56874623
chr15	56875325	56876401
chr15	56877233	56877520
chr15	56882401	56894007
chr15	56894731	56895329
chr15	56896731	56896891
chr15	56900446	56900860
chr15	56906508	56906831
chr15	56910211	56911389
chr15	56911769	56912443
chr15	56912598	56913524
chr15	56914101	56922695
chr15	56923235	56923833
chr15	56924420	56925634
chr15	56925886	56927544
chr15	56928003	56933772
chr15	56934149	56935072
chr15	56935107	56935592
chr15	56937283	56937877
chr15	56938712	56940257
chr15	56940803	56941822
chr15	56942860	56943701
chr15	56946988	56948666
chr15	56949673	56950386
chr15	56968405	56970473
chr15	56970771	56973318
chr15	56976673	56977027
chr15	56977255	56977501
chr15	56979444	56993926
chr15	56995361	56997575
chr15	56998173	56998649
chr15	56998710	56999171
chr15	56999459	57000491
chr15	57001039	57004954
chr15	57005097	57006104
chr15	57006337	57007339
chr15	57007962	57010589
chr15	57011036	57011541
chr15	57011621	57011818
chr15	57012369	57014827
chr15	57014961	57022984
chr15	57023770	57028436
chr15	57028597	57043761
chr15	57045095	57046854
chr15	57047861	57048146
chr15	57051983	57057648
chr15	57057703	57058497
chr15	57058901	57060085
chr15	57060888	57062425
chr15	57062492	57065934
chr15	57066602	57077832
chr15	57077893	57083328
chr15	57083604	57084656
chr15	57084927	57086125
chr15	57086331	57087403
chr15	57088644	57090938
chr15	57091324	57092213
chr15	57092280	57092441
chr15	57092684	57096291
chr15	57096696	57100573
chr15	57101267	57101638
chr15	57102391	57105990
chr15	57107889	57109405
chr15	57110227	57125479
chr15	57125767	57127291
chr15	57127731	57128219
chr15	57128618	57150451
chr15	57150508	57150655
chr15	57150842	57152594
chr15	57152864	57153996
chr15	57154064	57154292
chr15	57155053	57161187
chr15	57162025	57162090
chr15	57162881	57163233
chr15	57163313	57166350
chr15	57167106	57168323
chr15	57168664	57169526
chr15	57178765	57178981
chr15	57189810	57203101
chr15	57203440	57213211
chr15	57213515	57214821
chr15	57214950	57222469
chr15	57222877	57223463
chr15	57223775	57224524
chr15	57225167	57225932
chr15	57226440	57228339
chr15	57228561	57229790
chr15	57230280	57232809
chr15	57233216	57233955
chr15	57234977	57235643
chr15	57236034	57236342
chr15	57236723	57239722
chr15	57241151	57241276
chr15	57241771	57242051
chr15	57243927	57244097
chr15	57245159	57247957
chr15	57251199	57251636
chr15	57252375	57252755
chr15	57253258	57253344
chr15	57254628	57254851
chr15	57255415	57256481
chr15	57257705	57257939
chr15	57258021	57258102
chr15	57259355	57259900
chr15	57264228	57265290
chr15	57270984	57271987
chr15	57272572	57276129
chr15	57276428	57278710
chr15	57280925	57283672
chr15	57284093	57284736
chr15	57285581	57287505
chr15	57291163	57291285
chr15	57291376	57291683
chr15	57294504	57294871
chr15	57295063	57300638
chr15	57301282	57301823
chr15	57302088	57308564
chr15	57308632	57311962
chr15	57312640	57313026
chr15	57313883	57314055
chr15	57315902	57316011
chr15	57316115	57330637
chr15	57331265	57333614
chr15	57334105	57335679
chr15	57335943	57341722
chr15	57342134	57342520
chr15	57343107	57347593
chr15	57351300	57355582
chr15	57356250	57356779
chr15	57363860	57368768
chr15	57371782	57372795
chr15	57374571	57391519
chr15	57391822	57392919
chr15	57393950	57397234
chr15	57400017	57401131
chr15	57401327	57414458
chr15	57414836	57416952
chr15	57418485	57419145
chr15	57420138	57420951
chr15	57421055	57425732
chr15	57426136	57433069
chr15	57433255	57433831
chr15	57435735	57435975
chr15	57437026	57441750
chr15	57442591	57443340
chr15	57443348	57443728
chr15	57444347	57445668
chr15	57453326	57453922
chr15	57457038	57457398
chr15	57457541	57458155
chr15	57458691	57465050
chr15	57465313	57470724
chr15	57470974	57471476
chr15	57472511	57473256
chr15	57474833	57479818
chr15	57482835	57483163
chr15	57488492	57488999
chr15	57496014	57502733
chr15	57502745	57511006
chr15	57512380	57514033
chr15	57515210	57523134
chr15	57523565	57558062
chr15	57559014	57563608
chr15	57565314	57565979
chr15	57585840	57586317
chr15	57588403	57588611
chr15	57589280	57590088
chr15	57591333	57592432
chr15	57595787	57606083
chr15	57606665	57612778
chr15	57616028	57617537
chr15	57619821	57620108
chr15	57624850	57624997
chr15	57626002	57627531
chr15	57630524	57630965
chr15	57631431	57633075
chr15	57634450	57636415
chr15	57640753	57643051
chr15	57643142	57643584
chr15	57647551	57647930
chr15	57650613	57655573
chr15	57655848	57656274
chr15	57656340	57657029
chr15	57660464	57660614
chr15	57662266	57663372
chr15	57665475	57666799
chr15	57667024	57668482
chr15	57685789	57686519
chr15	57704619	57705746
chr15	57705836	57708437
chr15	57708842	57709833
chr15	57710565	57711605
chr15	57712303	57713382
chr15	57713885	57714204
chr15	57717584	57718602
chr15	57727026	57729647
chr15	57730062	57733721
chr15	57734591	57737390
chr15	57737610	57738127
chr15	57738650	57739800
chr15	57739907	57740884
chr15	57742744	57742803
chr15	57743038	57743740
chr15	57743864	57744082
chr15	57744192	57744819
chr15	57746870	57747808
chr15	57748366	57749122
chr15	57750538	57755980
chr15	57758454	57759194
chr15	57760709	57761066
chr15	57766678	57767222
chr15	57767786	57768115
chr15	57768613	57769648
chr15	57770067	57771950
chr15	57772217	57772822
chr15	57773163	57773373
chr15	57773944	57774321
chr15	57775682	57778192
chr15	57778979	57779919
chr15	57780972	57786361
chr15	57787788	57790251
chr15	57790341	57793319
chr15	57793447	57794005
chr15	57794770	57794887
chr15	57795351	57795626
chr15	57795911	57796284
chr15	57796965	57797146
chr15	57797255	57797462
chr15	57814406	57816298
chr15	57816559	57827820
chr15	57831084	57831832
chr15	57847071	57847661
chr15	57847730	57847836
chr15	57848757	57850759
chr15	57851082	57851230
chr15	57851519	57851681
chr15	57851752	57851950
chr15	57855226	57855675
chr15	57856440	57857031
chr15	57857944	57860376
chr15	57860617	57861633
chr15	57862923	57863447
chr15	57865461	57865650
chr15	57866336	57866402
chr15	57872539	57873079
chr15	58065074	58067059
chr15	58070966	58071317
chr15	58077025	58078145
chr15	58149827	58150090
chr15	58179426	58179743
chr15	58181774	58181839
chr15	58181974	58183294
chr15	58201592	58201783
chr15	58208983	58209399
chr15	58211715	58212129
chr15	58212323	58213714
chr15	58214847	58215408
chr15	58221453	58231278
chr15	58231929	58233071
chr15	58233516	58233931
chr15	58235820	58241141
chr15	58241578	58241632
chr15	58241971	58242337
chr15	58242686	58243524
chr15	58243895	58244274
chr15	58244674	58253350
chr15	58255239	58255475
chr15	58257461	58262108
chr15	58262240	58270960
chr15	58271656	58273817
chr15	58274984	58276190
chr15	58276992	58277161
chr15	58277320	58277545
chr15	58278895	58279648
chr15	58280774	58280948
chr15	58281586	58282628
chr15	58283155	58283425
chr15	58283811	58285948
chr15	58287377	58287618
chr15	58293651	58295297
chr15	58297155	58301092
chr15	58302560	58303585
chr15	58306737	58307782
chr15	58308607	58311351
chr15	58314229	58314978
chr15	58323018	58323391
chr15	58328914	58336665
chr15	58337779	58337993
chr15	58338562	58340424
chr15	58341890	58342992
chr15	58343772	58346554
chr15	58347574	58349000
chr15	58349156	58351432
chr15	58368871	58370518
chr15	58371172	58371328
chr15	58374261	58374942
chr15	58378150	58378817
chr15	58380160	58385410
chr15	58385739	58403991
chr15	58404064	58411850
chr15	58420436	58421451
chr15	58423613	58424083
chr15	58424143	58424750
chr15	58425074	58425823
chr15	58426152	58428522
chr15	58428753	58430617
chr15	58432204	58435021
chr15	58437584	58441136
chr15	58441208	58441452
chr15	58444847	58445374
chr15	58446157	58449221
chr15	58449600	58450258
chr15	58455474	58455692
chr15	58455890	58470371
chr15	58470633	58480061
chr15	58480133	58493451
chr15	58493825	58507223
chr15	58507363	58509535
chr15	58510997	58513798
chr15	58514327	58515469
chr15	58515754	58516214
chr15	58516731	58524663
chr15	58524924	58531608
chr15	58531823	58533217
chr15	58533964	58560477
chr15	58560853	58563357
chr15	58563548	58563916
chr15	58564376	58566294
chr15	58570030	58570136
chr15	58570356	58575552
chr15	58576442	58576507
chr15	58576754	58576918
chr15	58578126	58578430
chr15	58578988	58579146
chr15	58579758	58580759
chr15	58581052	58582613
chr15	58583584	58592472
chr15	58593223	58596204
chr15	58596809	58597623
chr15	58598111	58599135
chr15	58604088	58604544
chr15	58605943	58607473
chr15	58608092	58608654
chr15	58611915	58612763
chr15	58622151	58623092
chr15	58623918	58624249
chr15	58636570	58642942
chr15	58643232	58643435
chr15	58643497	58645076
chr15	58646524	58648327
chr15	58650233	58650569
chr15	58654458	58655447
chr15	58655896	58656127
chr15	58659772	58660013
chr15	58660082	58660567
chr15	58660840	58661112
chr15	58661260	58661489
chr15	58662132	58663325
chr15	58663940	58664560
chr15	58664623	58670492
chr15	58670832	58673376
chr15	58673717	58681260
chr15	58681485	58681680
chr15	58682304	58682669
chr15	58683371	58685349
chr15	58685862	58686914
chr15	58687250	58687327
chr15	58687931	58688268
chr15	58689033	58689784
chr15	58690287	58692096
chr15	58692630	58693562
chr15	58693928	58697994
chr15	58700760	58700964
chr15	58701666	58702410
chr15	58703351	58703414
chr15	58703591	58704396
chr15	58704480	58705157
chr15	58705418	58707002
chr15	58707069	58707375
chr15	58707779	58708050
chr15	58709408	58710251
chr15	58712382	58713036
chr15	58723986	58724511
chr15	58728343	58733854
chr15	58734141	58736675
chr15	58736859	58739508
chr15	58739625	58740700
chr15	58741475	58744290
chr15	58744736	58745164
chr15	58745366	58751585
chr15	58751784	58753122
chr15	58753326	58759800
chr15	58760007	58760623
chr15	58761026	58761281
chr15	58766405	58767094
chr15	58767531	58767927
chr15	58768421	58782055
chr15	58782282	58784390
chr15	58784494	58786141
chr15	58786873	58788030
chr15	58788110	58791146
chr15	58791474	58791660
chr15	58795597	58795704
chr15	58795795	58795918
chr15	58796164	58796272
chr15	58797262	58798052
chr15	58839536	58840052
chr15	58840710	58842011
chr15	58844425	58844906
chr15	58847672	58850225
chr15	58850653	58851199
chr15	58851478	58851804
chr15	58852054	58853252
chr15	58853551	58854235
chr15	58855139	58855911
chr15	58857422	58857525
chr15	58860070	58860873
chr15	58861939	58870891
chr15	58871267	58871358
chr15	58871849	58877085
chr15	58877171	58890672
chr15	58903038	58903325
chr15	58909465	58911343
chr15	58914416	58916429
chr15	58918940	58920441
chr15	58920883	58921148
chr15	58921348	58922336
chr15	58922920	58923542
chr15	58923696	58923762
chr15	58923790	58924114
chr15	58924704	58926408
chr15	58926640	58927040
chr15	58927344	58927958
chr15	58930081	58930683
chr15	58930989	58936113
chr15	58951381	58952037
chr15	58952338	58952729
chr15	58957009	58958503
chr15	58962671	58962947
chr15	58975255	58975944
chr15	58978958	58980556
chr15	58980814	58982100
chr15	58982177	58982603
chr15	58984749	58985689
chr15	58985916	58989771
chr15	58990377	58990645
chr15	58990937	58991583
chr15	58991999	58993410
chr15	58993918	58995963
chr15	58996294	58996645
chr15	58997557	59001103
chr15	59002046	59002893
chr15	59003023	59003922
chr15	59004008	59005326
chr15	59008281	59008647
chr15	59012928	59013286
chr15	59015512	59015935
chr15	59022623	59023578
chr15	59027755	59029075
chr15	59051185	59051588
chr15	59053671	59053988
chr15	59059829	59060104
chr15	59062100	59063467
chr15	59064342	59066477
chr15	59078512	59078990
chr15	59080015	59080612
chr15	59081619	59081975
chr15	59085984	59087073
chr15	59088639	59089142
chr15	59091629	59092025
chr15	59092633	59093514
chr15	59094927	59095215
chr15	59098565	59100123
chr15	59104377	59105750
chr15	59116117	59117284
chr15	59118116	59118871
chr15	59122735	59123548
chr15	59123785	59124152
chr15	59131161	59131478
chr15	59131967	59135106
chr15	59135953	59136418
chr15	59136769	59146533
chr15	59147069	59149355
chr15	59149911	59158312
chr15	59158497	59163304
chr15	59163575	59173007
chr15	59173947	59182080
chr15	59182709	59183408
chr15	59184089	59186778
chr15	59188208	59188655
chr15	59189121	59193530
chr15	59196405	59198257
chr15	59199139	59199523
chr15	59201593	59202105
chr15	59202816	59205371
chr15	59209855	59213014
chr15	59213251	59213931
chr15	59214717	59216506
chr15	59217391	59218312
chr15	59218365	59220614
chr15	59221210	59226157
chr15	59226566	59227387
chr15	59228389	59228443
chr15	59228614	59229490
chr15	59230593	59233834
chr15	59234261	59235284
chr15	59236127	59236919
chr15	59237613	59238862
chr15	59239872	59243246
chr15	59243305	59261177
chr15	59261406	59316756
chr15	59349626	59353694
chr15	59354010	59354291
chr15	59354345	59356868
chr15	59356944	59357349
chr15	59360244	59361377
chr15	59363070	59363255
chr15	59363377	59366838
chr15	59366940	59374230
chr15	59374335	59375515
chr15	59376125	59377958
chr15	59379303	59379714
chr15	59386480	59391137
chr15	59391254	59391434
chr15	59398314	59401019
chr15	59401526	59402334
chr15	59403214	59406231
chr15	59406426	59406791
chr15	59407716	59408484
chr15	59408635	59408728
chr15	59410019	59414479
chr15	59415665	59415843
chr15	59419770	59420033
chr15	59421025	59421605
chr15	59435934	59446905
chr15	59447430	59447736
chr15	59447831	59448039
chr15	59482238	59483327
chr15	59484571	59484868
chr15	59484894	59485256
chr15	59490088	59494292
chr15	59494947	59495236
chr15	59496345	59496407
chr15	59496569	59496765
chr15	59496843	59497437
chr15	59506227	59507035
chr15	59509952	59510360
chr15	59512114	59512733
chr15	59513775	59514479
chr15	59514840	59515499
chr15	59515907	59517637
chr15	59517836	59519444
chr15	59519717	59520795
chr15	59522652	59526115
chr15	59526435	59529974
chr15	59530631	59534016
chr15	59543180	59543615
chr15	59547441	59547765
chr15	59615857	59616269
chr15	59616337	59616857
chr15	59628163	59628529
chr15	59636653	59637504
chr15	59637814	59638034
chr15	59639019	59641086
chr15	59642981	59644126
chr15	59645306	59646466
chr15	59656507	59658399
chr15	59662415	59662783
chr15	59664749	59665696
chr15	59669489	59669750
chr15	59670020	59670422
chr15	59670834	59672664
chr15	59672942	59674243
chr15	59674455	59678074
chr15	59678733	59678921
chr15	59679072	59681655
chr15	59682144	59682616
chr15	59684565	59691477
chr15	59691813	59692134
chr15	59692358	59692993
chr15	59694482	59694647
chr15	59694966	59695536
chr15	59699811	59702395
chr15	59721157	59721599
chr15	59725065	59725165
chr15	59741407	59741545
chr15	59751754	59752399
chr15	59873589	59874622
chr15	59884955	59887238
chr15	59889929	59890935
chr15	59917186	59918107
chr15	60033418	60033551
chr15	60090511	60092175
chr15	60093688	60093922
chr15	60100812	60101185
chr15	60114407	60115356
chr15	60115967	60117039
chr15	60117762	60121237
chr15	60121553	60122292
chr15	60123866	60124226
chr15	60125309	60131181
chr15	60161818	60163215
chr15	60174955	60175223
chr15	60175281	60175376
chr15	60178719	60179092
chr15	60179750	60180379
chr15	60184562	60185014
chr15	60298557	60300834
chr15	60323097	60324069
chr15	60324327	60324955
chr15	60326795	60327400
chr15	60329185	60329242
chr15	60343171	60344266
chr15	60345108	60345284
chr15	60347013	60347513
chr15	60348806	60349270
chr15	60349594	60352608
chr15	60353442	60357780
chr15	60358053	60363275
chr15	60366657	60367310
chr15	60369635	60370409
chr15	60370410	60370964
chr15	60371228	60377127
chr15	60388785	60389835
chr15	60390675	60392241
chr15	60392674	60395473
chr15	60396291	60399904
chr15	60400683	60401712
chr15	60419852	60421642
chr15	60422108	60428052
chr15	60428160	60428450
chr15	60432227	60432708
chr15	60433018	60433433
chr15	60433729	60434334
chr15	60434921	60435932
chr15	60436901	60437238
chr15	60439424	60439910
chr15	60440478	60441050
chr15	60441228	60441550
chr15	60442504	60444147
chr15	60444459	60445179
chr15	60445576	60446055
chr15	60446267	60446729
chr15	60448100	60448659
chr15	60450303	60450669
chr15	60451710	60451883
chr15	60453016	60453186
chr15	60454551	60454793
chr15	60460453	60460726
chr15	60463576	60463743
chr15	60465776	60465876
chr15	60476581	60477028
chr15	60477488	60481791
chr15	60485904	60486362
chr15	60486513	60488320
chr15	60497057	60498516
chr15	60499311	60499879
chr15	60502060	60502276
chr15	60502359	60504926
chr15	60506459	60507351
chr15	60507760	60510355
chr15	60510888	60515623
chr15	60517277	60517407
chr15	60517596	60521535
chr15	60522200	60523194
chr15	60523536	60523961
chr15	60524541	60525153
chr15	60525306	60526702
chr15	60527361	60531266
chr15	60531949	60532333
chr15	60532636	60533212
chr15	60533824	60535850
chr15	60536526	60537616
chr15	60538551	60539764
chr15	60542127	60542894
chr15	60543522	60544402
chr15	60560331	60560684
chr15	60562292	60562488
chr15	60563794	60564454
chr15	60567695	60575140
chr15	60575964	60576798
chr15	60577277	60577610
chr15	60578802	60581149
chr15	60582418	60585249
chr15	60585763	60587685
chr15	60587868	60594585
chr15	60595244	60597342
chr15	60598029	60598150
chr15	60599354	60599737
chr15	60600318	60601266
chr15	60603905	60604280
chr15	60605159	60605536
chr15	60605756	60605980
chr15	60607874	60608562
chr15	60609972	60610934
chr15	60614860	60615513
chr15	60620432	60621115
chr15	60626823	60627193
chr15	60628219	60636667
chr15	60637753	60654897
chr15	60655202	60655969
chr15	60656118	60658793
chr15	60658888	60662225
chr15	60662526	60663533
chr15	60665723	60666664
chr15	60666728	60666787
chr15	60667048	60667262
chr15	60667474	60668131
chr15	60669872	60670615
chr15	60671515	60675350
chr15	60676131	60676336
chr15	60676560	60679517
chr15	60681357	60682596
chr15	60682694	60683353
chr15	60686326	60687641
chr15	60688580	60689234
chr15	60689739	60691136
chr15	60692619	60692815
chr15	60694065	60694809
chr15	60694874	60696107
chr15	60699353	60702636
chr15	60702862	60705753
chr15	60705933	60707167
chr15	60707498	60711712
chr15	60712043	60719054
chr15	60719365	60722024
chr15	60722347	60723076
chr15	60724589	60724797
chr15	60725718	60728182
chr15	60728977	60730409
chr15	60730489	60730758
chr15	60730928	60733820
chr15	60734013	60734373
chr15	60736638	60737128
chr15	60737369	60741987
chr15	60742335	60742645
chr15	60743058	60743256
chr15	60743326	60743400
chr15	60743683	60747469
chr15	60749243	60755038
chr15	60757186	60758270
chr15	60759058	60759324
chr15	60759381	60761825
chr15	60762270	60762968
chr15	60763110	60764663
chr15	60764776	60769151
chr15	60769273	60775045
chr15	60775103	60777031
chr15	60777369	60783332
chr15	60783472	60790877
chr15	60792925	60796879
chr15	60797266	60802828
chr15	60812180	60813659
chr15	60817611	60818099
chr15	60819606	60820187
chr15	60820629	60822663
chr15	60826163	60826474
chr15	60831009	60831512
chr15	60832229	60833424
chr15	60834448	60835203
chr15	60836470	60837033
chr15	60838002	60838481
chr15	60839457	60845539
chr15	60845799	60846311
chr15	60846507	60846676
chr15	60847038	60847602
chr15	60847869	60849240
chr15	60849607	60853432
chr15	60854440	60855524
chr15	60856789	60857188
chr15	60857440	60860578
chr15	60861027	60862121
chr15	60862225	60864161
chr15	60864932	60866050
chr15	60866598	60867705
chr15	60868368	60868972
chr15	60869043	60869423
chr15	60869597	60869917
chr15	60870209	60870860
chr15	60871099	60873769
chr15	60874138	60874628
chr15	60875195	60876107
chr15	60878055	60881589
chr15	60882043	60882948
chr15	60884038	60886067
chr15	60886314	60898495
chr15	60898551	60919733
chr15	60921025	60922465
chr15	60922782	60924247
chr15	60925212	60925827
chr15	60927171	60928685
chr15	60928780	60929210
chr15	60929282	60929453
chr15	60929476	60937894
chr15	60938090	60938814
chr15	60939026	60940269
chr15	60941152	60947986
chr15	60948937	60949648
chr15	60954956	60955218
chr15	60955713	60956076
chr15	60956489	60957717
chr15	60958851	60959478
chr15	60959705	60966917
chr15	61014708	61016222
chr15	61017566	61020331
chr15	61021061	61022696
chr15	61023970	61025607
chr15	61032463	61033664
chr15	61035186	61037681
chr15	61038595	61039736
chr15	61042354	61044570
chr15	61044659	61047499
chr15	61047958	61053778
chr15	61054374	61054590
chr15	61054664	61055649
chr15	61057041	61059385
chr15	61060140	61061343
chr15	61061462	61067484
chr15	61067729	61068774
chr15	61069474	61071015
chr15	61071864	61081713
chr15	61082021	61086562
chr15	61086759	61088723
chr15	61089102	61091807
chr15	61092743	61093021
chr15	61093796	61094185
chr15	61094297	61095277
chr15	61095367	61098065
chr15	61098399	61099505
chr15	61100145	61104115
chr15	61104527	61105119
chr15	61106280	61107123
chr15	61108864	61109327
chr15	61110095	61117000
chr15	61117648	61125526
chr15	61125892	61128967
chr15	61129451	61130036
chr15	61130573	61132383
chr15	61132442	61135324
chr15	61135649	61142451
chr15	61144074	61144711
chr15	61145124	61145523
chr15	61146186	61149379
chr15	61149750	61152335
chr15	61152653	61155037
chr15	61155589	61167281
chr15	61167540	61167829
chr15	61168217	61175514
chr15	61177386	61177935
chr15	61180002	61180249
chr15	61180360	61181316
chr15	61181590	61188542
chr15	61188821	61202921
chr15	61203704	61214352
chr15	61216097	61218298
chr15	61219102	61223586
chr15	61224354	61224434
chr15	61224489	61230636
chr15	61230824	61233872
chr15	61238768	61239577
chr15	61241426	61242059
chr15	61303181	61303395
chr15	61303603	61305219
chr15	61308226	61308539
chr15	61313943	61317100
chr15	61317550	61318420
chr15	61327186	61327620
chr15	61392892	61394857
chr15	61395938	61396806
chr15	61421342	61422090
chr15	61459704	61461405
chr15	61469961	61470331
chr15	61472922	61473466
chr15	61475211	61475422
chr15	61489404	61489838
chr15	61498423	61499737
chr15	61501705	61502103
chr15	61526765	61528870
chr15	61536279	61536822
chr15	61547168	61547485
chr15	61552257	61552429
chr15	61557783	61558369
chr15	61562414	61562600
chr15	61562659	61563097
chr15	61563216	61564575
chr15	61619465	61621765
chr15	61634618	61636489
chr15	61644260	61645183
chr15	61646910	61648529
chr15	61650620	61651684
chr15	61652552	61653370
chr15	61653931	61654354
chr15	61654960	61656353
chr15	61656430	61657661
chr15	61659732	61661185
chr15	61661426	61663353
chr15	61664423	61665348
chr15	61668377	61668856
chr15	61684654	61685304
chr15	61686094	61686977
chr15	61688377	61689386
chr15	61698289	61699354
chr15	61701862	61702923
chr15	61720188	61720347
chr15	61724599	61726627
chr15	61742497	61745228
chr15	61747466	61747773
chr15	61749019	61749865
chr15	61750038	61754081
chr15	61754726	61756417
chr15	61756849	61758073
chr15	61758880	61762078
chr15	61762564	61762733
chr15	61762988	61766947
chr15	61767817	61768646
chr15	61776916	61777931
chr15	61810810	61811679
chr15	61811680	61812025
chr15	61816123	61820346
chr15	61820928	61821831
chr15	61827651	61828340
chr15	61828611	61832980
chr15	61833165	61836410
chr15	61840020	61841575
chr15	61848340	61849474
chr15	61857203	61858320
chr15	61858427	61858733
chr15	61858945	61859469
chr15	61872056	61872494
chr15	61971149	61971801
chr15	62050286	62050771
chr15	62051426	62051966
chr15	62052961	62054595
chr15	62055132	62055371
chr15	62056894	62057045
chr15	62057820	62059001
chr15	62059133	62062308
chr15	62063296	62069183
chr15	62071823	62071901
chr15	62076840	62078159
chr15	62085792	62086767
chr15	62087260	62089142
chr15	62090100	62090303
chr15	62093747	62094268
chr15	62109865	62110836
chr15	62111309	62112012
chr15	62118213	62119636
chr15	62125812	62126029
chr15	62238820	62239277
chr15	62239387	62242333
chr15	62242602	62245137
chr15	62250078	62250433
chr15	62253438	62253549
chr15	62253630	62254431
chr15	62254493	62254550
chr15	62272801	62273190
chr15	62275136	62276637
chr15	62278057	62278236
chr15	62278409	62278804
chr15	62305719	62308076
chr15	62319252	62321937
chr15	62323346	62324047
chr15	62325488	62327419
chr15	62332086	62332278
chr15	62333947	62334062
chr15	62336095	62336433
chr15	62339645	62340326
chr15	62341479	62344485
chr15	62344595	62345376
chr15	62348261	62349089
chr15	62355012	62355897
chr15	62356115	62356893
chr15	62357854	62358326
chr15	62358983	62361203
chr15	62362583	62362894
chr15	62362898	62363491
chr15	62365713	62366630
chr15	62375073	62375697
chr15	62376964	62377224
chr15	62388138	62388480
chr15	62389103	62394356
chr15	62395799	62396120
chr15	62396549	62396796
chr15	62397329	62397908
chr15	62401314	62401535
chr15	62402665	62403109
chr15	62404484	62406797
chr15	62407314	62409088
chr15	62411656	62413797
chr15	62414459	62416720
chr15	62424019	62428502
chr15	62428813	62429355
chr15	62430618	62434186
chr15	62434733	62446766
chr15	62447255	62467976
chr15	62468199	62474048
chr15	62474052	62480351
chr15	62482672	62484269
chr15	62485075	62485852
chr15	62487018	62487321
chr15	62488240	62488396
chr15	62490923	62491300
chr15	62492865	62493926
chr15	62494570	62497502
chr15	62497971	62498323
chr15	62499210	62499888
chr15	62503265	62503924
chr15	62505865	62506514
chr15	62522414	62523872
chr15	62529902	62530058
chr15	62531429	62531992
chr15	62532073	62532152
chr15	62532213	62532677
chr15	62532965	62533303
chr15	62533695	62535956
chr15	62536127	62548583
chr15	62549260	62550341
chr15	62550562	62551818
chr15	62552443	62552993
chr15	62553078	62553116
chr15	62553153	62553476
chr15	62556346	62556715
chr15	62556970	62562702
chr15	62563044	62570137
chr15	62570673	62577372
chr15	62577724	62581110
chr15	62581730	62582309
chr15	62582376	62582979
chr15	62584569	62586245
chr15	62591276	62593465
chr15	62594107	62594464
chr15	62596521	62598554
chr15	62598841	62599577
chr15	62599680	62600062
chr15	62600140	62600263
chr15	62600443	62600624
chr15	62602143	62613960
chr15	62614812	62615440
chr15	62616229	62623288
chr15	62623894	62626938
chr15	62628763	62629636
chr15	62632122	62632523
chr15	62632894	62634462
chr15	62635766	62647419
chr15	62648586	62650460
chr15	62683744	62684910
chr15	62690083	62692640
chr15	62693259	62693508
chr15	62694408	62694779
chr15	62695731	62696207
chr15	62697616	62699140
chr15	62699719	62700056
chr15	62700425	62702661
chr15	62703138	62703301
chr15	62703633	62703831
chr15	62703880	62703935
chr15	62704905	62705699
chr15	62706368	62706776
chr15	62707102	62707941
chr15	62708626	62709661
chr15	62710958	62712314
chr15	62713061	62713411
chr15	62716852	62717070
chr15	62718049	62720346
chr15	62722176	62723804
chr15	62726008	62726640
chr15	62726784	62728533
chr15	62733859	62735539
chr15	62736182	62776962
chr15	62778143	62784830
chr15	62785081	62786376
chr15	62786470	62790098
chr15	62790279	62810803
chr15	62812372	62812661
chr15	62814747	62815360
chr15	62816526	62818283
chr15	62819557	62820774
chr15	62821316	62821638
chr15	62823413	62824878
chr15	62826072	62827607
chr15	62827864	62829016
chr15	62829499	62829835
chr15	62830052	62831307
chr15	62832026	62832875
chr15	62835380	62836496
chr15	62837354	62838907
chr15	62839238	62839344
chr15	62839533	62849605
chr15	62850223	62851523
chr15	62852620	62855450
chr15	62856251	62857878
chr15	62862060	62862466
chr15	62874013	62876291
chr15	62876598	62881921
chr15	62883462	62884814
chr15	62886181	62888334
chr15	62888840	62888945
chr15	62904309	62905003
chr15	62909068	62910899
chr15	62911265	62914034
chr15	62927674	62929680
chr15	62930647	62930827
chr15	62931536	62936354
chr15	62936794	62937338
chr15	62937635	62946975
chr15	62947092	62947663
chr15	62948166	62951659
chr15	62952741	62954117
chr15	62956045	62965433
chr15	62965977	62969121
chr15	62995051	62995584
chr15	62999880	63001046
chr15	63003219	63004382
chr15	63012826	63014044
chr15	63015100	63015498
chr15	63019751	63020205
chr15	63021003	63021593
chr15	63028622	63030861
chr15	63032213	63032272
chr15	63034685	63038561
chr15	63039608	63054914
chr15	63055088	63062031
chr15	63063396	63066807
chr15	63067167	63070217
chr15	63070311	63070502
chr15	63070556	63078217
chr15	63079035	63081087
chr15	63082894	63083758
chr15	63087013	63089911
chr15	63090136	63092042
chr15	63093137	63094341
chr15	63095814	63096411
chr15	63119831	63120058
chr15	63121207	63129687
chr15	63129901	63134921
chr15	63135387	63140857
chr15	63141006	63143883
chr15	63144639	63145960
chr15	63146347	63148175
chr15	63148508	63150959
chr15	63151259	63152215
chr15	63152573	63154629
chr15	63155111	63155261
chr15	63155408	63159324
chr15	63159641	63160238
chr15	63160829	63162157
chr15	63162225	63162944
chr15	63163296	63163865
chr15	63164406	63165748
chr15	63166041	63168516
chr15	63169211	63171344
chr15	63171593	63175311
chr15	63175890	63176267
chr15	63177863	63178709
chr15	63182693	63183178
chr15	63183729	63184428
chr15	63184839	63186848
chr15	63187279	63191127
chr15	63191215	63193211
chr15	63193314	63201517
chr15	63201915	63205774
chr15	63206348	63215163
chr15	63215758	63216016
chr15	63216378	63216737
chr15	63218462	63218705
chr15	63219061	63219126
chr15	63220894	63222029
chr15	63225738	63226474
chr15	63226703	63227839
chr15	63228057	63229529
chr15	63230371	63230846
chr15	63233101	63235348
chr15	63238325	63239055
chr15	63239436	63240520
chr15	63241073	63242040
chr15	63242175	63251136
chr15	63251685	63252124
chr15	63252443	63252984
chr15	63253625	63255327
chr15	63255497	63258917
chr15	63259714	63260218
chr15	63267789	63269643
chr15	63270240	63270391
chr15	63270610	63271899
chr15	63272007	63272854
chr15	63272913	63273167
chr15	63274144	63280465
chr15	63280756	63282647
chr15	63283031	63284588
chr15	63285539	63287687
chr15	63287861	63289134
chr15	63289534	63295142
chr15	63295328	63296937
chr15	63297065	63299978
chr15	63300571	63302622
chr15	63302801	63304331
chr15	63304868	63305495
chr15	63307530	63308850
chr15	63309111	63309893
chr15	63312613	63312694
chr15	63314378	63314666
chr15	63315563	63317980
chr15	63318596	63319274
chr15	63319426	63385487
chr15	63385839	63386099
chr15	63386168	63387943
chr15	63388255	63391439
chr15	63391812	63393553
chr15	63394409	63394500
chr15	63394890	63397361
chr15	63397534	63398107
chr15	63398726	63399048
chr15	63399371	63399510
chr15	63399882	63408424
chr15	63409110	63422306
chr15	63422408	63423239
chr15	63424546	63425034
chr15	63427727	63428360
chr15	63430539	63431521
chr15	63432077	63432966
chr15	63433870	63454956
chr15	63455380	63456859
chr15	63456988	63468526
chr15	63469256	63469800
chr15	63470075	63470260
chr15	63471729	63472663
chr15	63472767	63477813
chr15	63478258	63478737
chr15	63479022	63484683
chr15	63485221	63485942
chr15	63486156	63486336
chr15	63486773	63489317
chr15	63489785	63499355
chr15	63500352	63509475
chr15	63509835	63511240
chr15	63512634	63513598
chr15	63517191	63519390
chr15	63519588	63523871
chr15	63525058	63525689
chr15	63526415	63527175
chr15	63530823	63531787
chr15	63538572	63539013
chr15	63539657	63540792
chr15	63543418	63543945
chr15	63544489	63546743
chr15	63546876	63548360
chr15	63571520	63571891
chr15	63575203	63575474
chr15	63577488	63578585
chr15	63581082	63582269
chr15	63582341	63582587
chr15	63582837	63583551
chr15	63583832	63584150
chr15	63588481	63589245
chr15	63590402	63590514
chr15	63590665	63590860
chr15	63591357	63617996
chr15	63618263	63618413
chr15	63619902	63640959
chr15	63644424	63645362
chr15	63646206	63647390
chr15	63649076	63650624
chr15	63651463	63655296
chr15	63656086	63656251
chr15	63657975	63658227
chr15	63658262	63658691
chr15	63659275	63660451
chr15	63660879	63673086
chr15	63673334	63675683
chr15	63675803	63677282
chr15	63677422	63694576
chr15	63694655	63696335
chr15	63696756	63699955
chr15	63700192	63700340
chr15	63701361	63701864
chr15	63702699	63705605
chr15	63705744	63706067
chr15	63707000	63715270
chr15	63715329	63716462
chr15	63716763	63723969
chr15	63724193	63725706
chr15	63725949	63726351
chr15	63729008	63730626
chr15	63731126	63737083
chr15	63737964	63738182
chr15	63738907	63740477
chr15	63741054	63741970
chr15	63743307	63745689
chr15	63746902	63748518
chr15	63749959	63752968
chr15	63753740	63756164
chr15	63756390	63756739
chr15	63757172	63758469
chr15	63758527	63760424
chr15	63761153	63766116
chr15	63766326	63767898
chr15	63767966	63772250
chr15	63772758	63773393
chr15	63773791	63774021
chr15	63776563	63776914
chr15	63798187	63802093
chr15	63802941	63803795
chr15	63803932	63804066
chr15	63804147	63804578
chr15	63805356	63808153
chr15	63808253	63808584
chr15	63809177	63809578
chr15	63811288	63811967
chr15	63813728	63813862
chr15	63814400	63817708
chr15	63818259	63823403
chr15	63824088	63825258
chr15	63825666	63826657
chr15	63827087	63827827
chr15	63828047	63829448
chr15	63830449	63844370
chr15	63844405	63844620
chr15	63845125	63845755
chr15	63856571	63858389
chr15	63858524	63859707
chr15	63861167	63862048
chr15	63866555	63877490
chr15	63877740	63880655
chr15	63880849	63886429
chr15	63886532	63889356
chr15	63889569	63896169
chr15	63896520	63897608
chr15	63898370	63900654
chr15	63903608	63909211
chr15	63909414	63912665
chr15	63913447	63914778
chr15	63915280	63920211
chr15	63922477	63930137
chr15	63931555	63932034
chr15	63933623	63933742
chr15	63938862	63939027
chr15	63939869	63940163
chr15	63941210	63951966
chr15	63952144	63952206
chr15	63968322	63968375
chr15	63969375	63970833
chr15	63977129	63980306
chr15	63982035	63994339
chr15	63995131	64002260
chr15	64002449	64003890
chr15	64004866	64006606
chr15	64006912	64007381
chr15	64007439	64007738
chr15	64008271	64036253
chr15	64036529	64039720
chr15	64039932	64049046
chr15	64049463	64054094
chr15	64055158	64055530
chr15	64060969	64061263
chr15	64061798	64062427
chr15	64064429	64064518
chr15	64065727	64072405
chr15	64073418	64077522
chr15	64078373	64080996
chr15	64081136	64081999
chr15	64082021	64082543
chr15	64083344	64083934
chr15	64085273	64085495
chr15	64085675	64085864
chr15	64086506	64101835
chr15	64102670	64103674
chr15	64104183	64139301
chr15	64139752	64165654
chr15	64167408	64167750
chr15	64168255	64173251
chr15	64173648	64173892
chr15	64174370	64184276
chr15	64184430	64188138
chr15	64189569	64189977
chr15	64190997	64191419
chr15	64192016	64192839
chr15	64193068	64195185
chr15	64195947	64196202
chr15	64196490	64199229
chr15	64199567	64199904
chr15	64199960	64200582
chr15	64200901	64201792
chr15	64202058	64204960
chr15	64205313	64211215
chr15	64212295	64213720
chr15	64214132	64215267
chr15	64215666	64219154
chr15	64219484	64220839
chr15	64221702	64223382
chr15	64224697	64227098
chr15	64227863	64228072
chr15	64228171	64229089
chr15	64229965	64231072
chr15	64231684	64232181
chr15	64232438	64233260
chr15	64233440	64233500
chr15	64233578	64233762
chr15	64235689	64236010
chr15	64236605	64237003
chr15	64237799	64238466
chr15	64238675	64241557
chr15	64242127	64242629
chr15	64242738	64245312
chr15	64245495	64251734
chr15	64252275	64254607
chr15	64256255	64258466
chr15	64259486	64260239
chr15	64260483	64260731
chr15	64261220	64263555
chr15	64265590	64266382
chr15	64268496	64270063
chr15	64270535	64273111
chr15	64273794	64274171
chr15	64274603	64275352
chr15	64276351	64277428
chr15	64278103	64279172
chr15	64279691	64279950
chr15	64280981	64281266
chr15	64281422	64281794
chr15	64281965	64282355
chr15	64282767	64284465
chr15	64285965	64286139
chr15	64287355	64287690
chr15	64288112	64288337
chr15	64288567	64289506
chr15	64290075	64299583
chr15	64299752	64301308
chr15	64340540	64343820
chr15	64344223	64346199
chr15	64346605	64346757
chr15	64347435	64347578
chr15	64347783	64350948
chr15	64351264	64358095
chr15	64358554	64358782
chr15	64359570	64359785
chr15	64359875	64360179
chr15	64360180	64360423
chr15	64360665	64360855
chr15	64361326	64361647
chr15	64362638	64362797
chr15	64367838	64368112
chr15	64371415	64371546
chr15	64379350	64379540
chr15	64380791	64382203
chr15	64386364	64389630
chr15	64390223	64391396
chr15	64391731	64393372
chr15	64394518	64394596
chr15	64395767	64396788
chr15	64397501	64400382
chr15	64401083	64401465
chr15	64404414	64405387
chr15	64405423	64406898
chr15	64408062	64408417
chr15	64408945	64409174
chr15	64412933	64414046
chr15	64414991	64415213
chr15	64417051	64417446
chr15	64418311	64418402
chr15	64418508	64418762
chr15	64419421	64420580
chr15	64420992	64421275
chr15	64421370	64423194
chr15	64423260	64423434
chr15	64424650	64428427
chr15	64428758	64428883
chr15	64429281	64431636
chr15	64431919	64432080
chr15	64432544	64432722
chr15	64433819	64434029
chr15	64436111	64436582
chr15	64436678	64437753
chr15	64438304	64438374
chr15	64440104	64440216
chr15	64441018	64441428
chr15	64441864	64449189
chr15	64450845	64455179
chr15	64455504	64474531
chr15	64474588	64474684
chr15	64475419	64475616
chr15	64476392	64481983
chr15	64483302	64483998
chr15	64485367	64486318
chr15	64488674	64491163
chr15	64491236	64512752
chr15	64513177	64517748
chr15	64517813	64528307
chr15	64528515	64533591
chr15	64533856	64538060
chr15	64538594	64538978
chr15	64539295	64540051
chr15	64540059	64540614
chr15	64541166	64542212
chr15	64542782	64543106
chr15	64544156	64545454
chr15	64546227	64547380
chr15	64549384	64550206
chr15	64552236	64552942
chr15	64553718	64555810
chr15	64556036	64556499
chr15	64557245	64558048
chr15	64559002	64560463
chr15	64560541	64561378
chr15	64561584	64565119
chr15	64565295	64567456
chr15	64567749	64567959
chr15	64568156	64570169
chr15	64570475	64571227
chr15	64571593	64573210
chr15	64573904	64575377
chr15	64581890	64582269
chr15	64585191	64586921
chr15	64587158	64588464
chr15	64588872	64589474
chr15	64590868	64592812
chr15	64592958	64593362
chr15	64593471	64598640
chr15	64598881	64599280
chr15	64599397	64605417
chr15	64606151	64606790
chr15	64607986	64609037
chr15	64609241	64617405
chr15	64617437	64625831
chr15	64626126	64628843
chr15	64629236	64629671
chr15	64630123	64630632
chr15	64630893	64631835
chr15	64632075	64636539
chr15	64638757	64641600
chr15	64641900	64644466
chr15	64646814	64647100
chr15	64649374	64649425
chr15	64650130	64650603
chr15	64651149	64654250
chr15	64654523	64655256
chr15	64655565	64656514
chr15	64656854	64657828
chr15	64658391	64658763
chr15	64659075	64659293
chr15	64659403	64660184
chr15	64660687	64668925
chr15	64669360	64671340
chr15	64672076	64672237
chr15	64672308	64685093
chr15	64685376	64706202
chr15	64706602	64707448
chr15	64707937	64708286
chr15	64708563	64708811
chr15	64708878	64709652
chr15	64709922	64711561
chr15	64712792	64713009
chr15	64713071	64713455
chr15	64716356	64720819
chr15	64722373	64722486
chr15	64724997	64725775
chr15	64726460	64729388
chr15	64730041	64730481
chr15	64730825	64733409
chr15	64733850	64733929
chr15	64735944	64737464
chr15	64737521	64737628
chr15	64737832	64740034
chr15	64740330	64741205
chr15	64742213	64743279
chr15	64746523	64747873
chr15	64748225	64749524
chr15	64749893	64750794
chr15	64750900	64752031
chr15	64754133	64754479
chr15	64754658	64755163
chr15	64766908	64767753
chr15	64793130	64793494
chr15	64806917	64808533
chr15	64809369	64811900
chr15	64812169	64812605
chr15	64812844	64813407
chr15	64814216	64814426
chr15	64815805	64816416
chr15	64816516	64816917
chr15	64817904	64818470
chr15	64818701	64821980
chr15	64822245	64824714
chr15	64825003	64826546
chr15	64829765	64831507
chr15	64833214	64833490
chr15	64833652	64833875
chr15	64834417	64834805
chr15	64834977	64836608
chr15	64836904	64868423
chr15	64869782	64900234
chr15	64903119	64932620
chr15	64967337	64970402
chr15	64970758	64972805
chr15	64972947	64973534
chr15	64973598	64973727
chr15	64977104	64977315
chr15	64977393	64986671
chr15	64987106	64993040
chr15	64993848	64994006
chr15	64995314	64995871
chr15	64998501	64998957
chr15	65000204	65000419
chr15	65001751	65001924
chr15	65002166	65004315
chr15	65005652	65005839
chr15	65006420	65006531
chr15	65006907	65007422
chr15	65009790	65010131
chr15	65010907	65011192
chr15	65014831	65015004
chr15	65015625	65015831
chr15	65016932	65017077
chr15	65017504	65018016
chr15	65020142	65022845
chr15	65023725	65023861
chr15	65024044	65026405
chr15	65026922	65030657
chr15	65030921	65031918
chr15	65032011	65032092
chr15	65032831	65035544
chr15	65042610	65043199
chr15	65044224	65045694
chr15	65046589	65075968
chr15	65076105	65076806
chr15	65077158	65106474
chr15	65106666	65106919
chr15	65107449	65107610
chr15	65109090	65109239
chr15	65110114	65114649
chr15	65114722	65114984
chr15	65115165	65115258
chr15	65115533	65116844
chr15	65117556	65117993
chr15	65118426	65118602
chr15	65120031	65120595
chr15	65120770	65121173
chr15	65122120	65122486
chr15	65122613	65122983
chr15	65124106	65124292
chr15	65126370	65127283
chr15	65128477	65128777
chr15	65129460	65131896
chr15	65132309	65135433
chr15	65158920	65167770
chr15	65168002	65171438
chr15	65172060	65173530
chr15	65173815	65174891
chr15	65175114	65175952
chr15	65176641	65177354
chr15	65177883	65178300
chr15	65178598	65178807
chr15	65179964	65182319
chr15	65182518	65187426
chr15	65187706	65187940
chr15	65188642	65190419
chr15	65191656	65199065
chr15	65200573	65201433
chr15	65201692	65203770
chr15	65204057	65204640
chr15	65205288	65216153
chr15	65217263	65219161
chr15	65221997	65223121
chr15	65229484	65230427
chr15	65243536	65243918
chr15	65244321	65247121
chr15	65247297	65251635
chr15	65252137	65252546
chr15	65253517	65258527
chr15	65259863	65261076
chr15	65262073	65263399
chr15	65264678	65265477
chr15	65266133	65266777
chr15	65266855	65267504
chr15	65267720	65269451
chr15	65270197	65273344
chr15	65273554	65289566
chr15	65291751	65292426
chr15	65292847	65294825
chr15	65295108	65306350
chr15	65306788	65306998
chr15	65307096	65307548
chr15	65307745	65320557
chr15	65321297	65340476
chr15	65342190	65343448
chr15	65343660	65345607
chr15	65345686	65346344
chr15	65346500	65347314
chr15	65347443	65348140
chr15	65348207	65349195
chr15	65353496	65370473
chr15	65370846	65380637
chr15	65382677	65387609
chr15	65388354	65390534
chr15	65391096	65397791
chr15	65398216	65404588
chr15	65404849	65404994
chr15	65405652	65406073
chr15	65406721	65407122
chr15	65407400	65426518
chr15	65426661	65427669
chr15	65434091	65434460
chr15	65438470	65438769
chr15	65439657	65439969
chr15	65459693	65462001
chr15	65463066	65467996
chr15	65469077	65469758
chr15	65472373	65473314
chr15	65473630	65474602
chr15	65475134	65475908
chr15	65490518	65491152
chr15	65492621	65492894
chr15	65495064	65495640
chr15	65496780	65496942
chr15	65498946	65500361
chr15	65500767	65501178
chr15	65501698	65502183
chr15	65503031	65505392
chr15	65505719	65506147
chr15	65507434	65512109
chr15	65512238	65515745
chr15	65516329	65518652
chr15	65521817	65522224
chr15	65522591	65523158
chr15	65524156	65524573
chr15	65525096	65526613
chr15	65527773	65527970
chr15	65528541	65537697
chr15	65538254	65543213
chr15	65543534	65552424
chr15	65553323	65555245
chr15	65555632	65556705
chr15	65558886	65559378
chr15	65560774	65562704
chr15	65564859	65565807
chr15	65568159	65568782
chr15	65569106	65572906
chr15	65573324	65578633
chr15	65578923	65581954
chr15	65582384	65584042
chr15	65585232	65586056
chr15	65587719	65588262
chr15	65588904	65589798
chr15	65591403	65593289
chr15	65593815	65599068
chr15	65599872	65605339
chr15	65605984	65607378
chr15	65608005	65614051
chr15	65614586	65615783
chr15	65620837	65621601
chr15	65621925	65621982
chr15	65623558	65623901
chr15	65623960	65624208
chr15	65625127	65625592
chr15	65627564	65627709
chr15	65627882	65628342
chr15	65629794	65630944
chr15	65631103	65631340
chr15	65631474	65634170
chr15	65635093	65636688
chr15	65637187	65637355
chr15	65637794	65643782
chr15	65644045	65645826
chr15	65646174	65650398
chr15	65650806	65654945
chr15	65655099	65655255
chr15	65656086	65656179
chr15	65656636	65658244
chr15	65659359	65659778
chr15	65775279	65775607
chr15	65776895	65777790
chr15	65784432	65785481
chr15	65786235	65786543
chr15	65787559	65788900
chr15	65789210	65794114
chr15	65794724	65795130
chr15	65796543	65797413
chr15	65804083	65805396
chr15	65806347	65806603
chr15	65815877	65816700
chr15	65823807	65825972
chr15	65827612	65828592
chr15	65828946	65829814
chr15	65829930	65830213
chr15	65830350	65830630
chr15	65831266	65831719
chr15	65831875	65836235
chr15	65836668	65838927
chr15	66359391	66360432
chr15	66360591	66360932
chr15	66361778	66363453
chr15	66369380	66370552
chr15	66384625	66385070
chr15	66385414	66420583
chr15	66421009	66445523
chr15	66445661	66448251
chr15	66448436	66448978
chr15	66449448	66449803
chr15	66453071	66465651
chr15	66466072	66467156
chr15	66468288	66478215
chr15	66478520	66492568
chr15	66492848	66494568
chr15	66494805	66501013
chr15	66501221	66501709
chr15	66502378	66506107
chr15	66506707	66506916
chr15	66524717	66525922
chr15	66560637	66560838
chr15	66564223	66565057
chr15	66565304	66566559
chr15	66567178	66568161
chr15	66569786	66570744
chr15	66570846	66572386
chr15	66578381	66578603
chr15	66579391	66581768
chr15	66586095	66586680
chr15	66592245	66595012
chr15	66597653	66597978
chr15	66598135	66598243
chr15	66600338	66600608
chr15	66603215	66605801
chr15	66606632	66607032
chr15	66607712	66609170
chr15	66609822	66623286
chr15	66627451	66627940
chr15	66629875	66630329
chr15	66630711	66631413
chr15	66632464	66633631
chr15	66636284	66636989
chr15	66638828	66639536
chr15	66647181	66647935
chr15	66649297	66651939
chr15	66653193	66656304
chr15	66656924	66658492
chr15	66658917	66659475
chr15	66662346	66663800
chr15	66671116	66671378
chr15	66673123	66679416
chr15	66682680	66683982
chr15	66687597	66688527
chr15	66691565	66694180
chr15	66695445	66696219
chr15	66696571	66696887
chr15	66697200	66708116
chr15	66709264	66710055
chr15	66711685	66712021
chr15	66712647	66720110
chr15	66720767	66721526
chr15	66725323	66726489
chr15	66729059	66730162
chr15	66735657	66736551
chr15	66737097	66737221
chr15	66750338	66751582
chr15	66753647	66754653
chr15	66756564	66757918
chr15	66760363	66762034
chr15	66762766	66764189
chr15	66765358	66768022
chr15	66768088	66769911
chr15	66769962	66781388
chr15	66783563	66783756
chr15	66784443	66785362
chr15	66786570	66786745
chr15	66787703	66787797
chr15	66787956	66788213
chr15	66805382	66805860
chr15	66830111	66830855
chr15	66833380	66833750
chr15	66834409	66836024
chr15	66840740	66844157
chr15	66844832	66846134
chr15	66847312	66848249
chr15	66848515	66852432
chr15	66852468	66852863
chr15	66853156	66853812
chr15	66861324	66867413
chr15	66876035	66879665
chr15	66879720	66880465
chr15	66880836	66886002
chr15	66886162	66886345
chr15	66898450	66900181
chr15	66900653	66902485
chr15	66903014	66905092
chr15	66905546	66906841
chr15	66907048	66910426
chr15	66910980	66913328
chr15	66915059	66916350
chr15	66919656	66922386
chr15	66923126	66924031
chr15	66929570	66933135
chr15	66934056	66934484
chr15	66936189	66937278
chr15	66937966	66938314
chr15	66938425	66938585
chr15	66938704	66949973
chr15	66950529	66950852
chr15	66951586	66952133
chr15	66953037	66955739
chr15	66955909	66966079
chr15	66966355	66966901
chr15	66967479	66967970
chr15	67003073	67005355
chr15	67005437	67005500
chr15	67005619	67005912
chr15	67006253	67006813
chr15	67007560	67008123
chr15	67010291	67010367
chr15	67010590	67010701
chr15	67011232	67011591
chr15	67011908	67013146
chr15	67013624	67014336
chr15	67014552	67015013
chr15	67015376	67015796
chr15	67015977	67021184
chr15	67021252	67054436
chr15	67054783	67071960
chr15	67072290	67100408
chr15	67100676	67111170
chr15	67113291	67113376
chr15	67113661	67123674
chr15	67124334	67129323
chr15	67130010	67139187
chr15	67139467	67144076
chr15	67144378	67151793
chr15	67152133	67156546
chr15	67156609	67157095
chr15	67157248	67207818
chr15	67209274	67213434
chr15	67220247	67225241
chr15	67228998	67229088
chr15	67229632	67231585
chr15	67232045	67232227
chr15	67233056	67233279
chr15	67233395	67233727
chr15	67238483	67238993
chr15	67239821	67244777
chr15	67245880	67248490
chr15	67248653	67249798
chr15	67249854	67252048
chr15	67252120	67252242
chr15	67252753	67256749
chr15	67256988	67257078
chr15	67386171	67386357
chr15	67389914	67390991
chr15	67395747	67397187
chr15	67413650	67414398
chr15	67414999	67415528
chr15	67456807	67457936
chr15	67459452	67459692
chr15	67467720	67467943
chr15	67468202	67470215
chr15	67473738	67474078
chr15	67478092	67478455
chr15	67481356	67481639
chr15	67501259	67502377
chr15	67505540	67506655
chr15	67506721	67507577
chr15	67519202	67523933
chr15	67524158	67525249
chr15	67531542	67532054
chr15	67537304	67537692
chr15	67537770	67537843
chr15	67539388	67539655
chr15	67540355	67540525
chr15	67541135	67547109
chr15	67547299	67551747
chr15	67552554	67552880
chr15	67554896	67555095
chr15	67561358	67562175
chr15	67568541	67569151
chr15	67569694	67570171
chr15	67639546	67640636
chr15	67641338	67642055
chr15	67645070	67645469
chr15	67645701	67645958
chr15	67647831	67647920
chr15	67660932	67661489
chr15	67663595	67663779
chr15	67690738	67692526
chr15	67773688	67783703
chr15	67784254	67784600
chr15	67784735	67785082
chr15	67788024	67788390
chr15	67790869	67792582
chr15	67798294	67798658
chr15	67798972	67800244
chr15	67800821	67812868
chr15	67821256	67821343
chr15	67821457	67821623
chr15	67822799	67823676
chr15	67832151	67832737
chr15	67832956	67833242
chr15	67833445	67845976
chr15	67851085	67851678
chr15	67854529	67854800
chr15	67859361	67862137
chr15	67862711	67864944
chr15	67877546	67878430
chr15	67878656	67886094
chr15	67886637	67886829
chr15	67926048	67930166
chr15	67930715	67931123
chr15	67933304	67933818
chr15	67934192	67934688
chr15	67936859	67939389
chr15	67941863	67942461
chr15	67943218	67946802
chr15	67954365	67955974
chr15	67963520	67964090
chr15	67966957	67969334
chr15	67969406	67969502
chr15	67976484	67977506
chr15	67981649	67982329
chr15	67996566	67996720
chr15	67997953	68000877
chr15	68004674	68011137
chr15	68019764	68020159
chr15	68021741	68024337
chr15	68024581	68025357
chr15	68025476	68026378
chr15	68031346	68032820
chr15	68033239	68033982
chr15	68038107	68038481
chr15	68041636	68043624
chr15	68053862	68055915
chr15	68056150	68057171
chr15	68059124	68059357
chr15	68059428	68059789
chr15	68061879	68061961
chr15	68065793	68066510
chr15	68073916	68074294
chr15	68077706	68077926
chr15	68079349	68080122
chr15	68146065	68146291
chr15	68148193	68148660
chr15	68154581	68155442
chr15	68156163	68157834
chr15	68167749	68168163
chr15	68170452	68171171
chr15	68172372	68173222
chr15	68176802	68178463
chr15	68179623	68180396
chr15	68180803	68183393
chr15	68184357	68189746
chr15	68190165	68190718
chr15	68191606	68198693
chr15	68198873	68215483
chr15	68216082	68216392
chr15	68216978	68217353
chr15	68218176	68218645
chr15	68219155	68220977
chr15	68221343	68225011
chr15	68227065	68235269
chr15	68249127	68249821
chr15	68251405	68252314
chr15	68252375	68257709
chr15	68258773	68260604
chr15	68260882	68261723
chr15	68263234	68263602
chr15	68263903	68264258
chr15	68264389	68264577
chr15	68267176	68268648
chr15	68269221	68270252
chr15	68270583	68282720
chr15	68283309	68284185
chr15	68284254	68284342
chr15	68284611	68285035
chr15	68285334	68286503
chr15	68286864	68295635
chr15	68296995	68297582
chr15	68297726	68307917
chr15	68309576	68317400
chr15	68318735	68319434
chr15	68321344	68321866
chr15	68323936	68330226
chr15	68330582	68332816
chr15	68333205	68338430
chr15	68338482	68339732
chr15	68340427	68344482
chr15	68345764	68346706
chr15	68347723	68348317
chr15	68348555	68348810
chr15	68350159	68351225
chr15	68351383	68353327
chr15	68360190	68362170
chr15	68363384	68367596
chr15	68370384	68371039
chr15	68371942	68373661
chr15	68373922	68375934
chr15	68377407	68378201
chr15	68383531	68383878
chr15	68384123	68386920
chr15	68414494	68414938
chr15	68415344	68416357
chr15	68420316	68421293
chr15	68424345	68427382
chr15	68430299	68432547
chr15	68449130	68450469
chr15	68478687	68481047
chr15	68482086	68482457
chr15	68484771	68485368
chr15	68500556	68500989
chr15	68504522	68505301
chr15	68508791	68510477
chr15	68515280	68519491
chr15	68540773	68541352
chr15	68542523	68544736
chr15	68545351	68545412
chr15	68550118	68562453
chr15	68563378	68563460
chr15	68564328	68564597
chr15	68565662	68569657
chr15	68569719	68662000
chr15	68662294	68664722
chr15	68665976	68688142
chr15	68688413	68724193
chr15	68724892	68725328
chr15	68725657	68734601
chr15	68737017	68743837
chr15	68748874	68748953
chr15	68749015	68750504
chr15	68775835	68776709
chr15	68778863	68823648
chr15	68824795	68825319
chr15	68826495	68826897
chr15	68827506	68830707
chr15	68832137	68834912
chr15	68843867	68844230
chr15	68853782	68853958
chr15	68859439	68860242
chr15	68867775	68868179
chr15	68873917	68874244
chr15	68874825	68880826
chr15	68881054	68881420
chr15	68882483	68882591
chr15	68883368	68883673
chr15	68910567	68910804
chr15	68920805	68921036
chr15	68921538	68921759
chr15	68921884	68922192
chr15	68922471	68925635
chr15	68927442	68927808
chr15	68928793	68931413
chr15	68937265	68937714
chr15	68938682	68940854
chr15	68991779	68992278
chr15	69026241	69027164
chr15	69027451	69027897
chr15	69031114	69032237
chr15	69036923	69037543
chr15	69045909	69046488
chr15	69046961	69047408
chr15	69054807	69055023
chr15	69055144	69055741
chr15	69055968	69057210
chr15	69057228	69060570
chr15	69061057	69061803
chr15	69062437	69063213
chr15	69063711	69066101
chr15	69066548	69066868
chr15	69071354	69072026
chr15	69073631	69075860
chr15	69076006	69076855
chr15	69077348	69077660
chr15	69078025	69110460
chr15	69113493	69122657
chr15	69123640	69124268
chr15	69125365	69127411
chr15	69127617	69135905
chr15	69136344	69137626
chr15	69138043	69147985
chr15	69148188	69148984
chr15	69149061	69164376
chr15	69165106	69169714
chr15	69170576	69170909
chr15	69171422	69172040
chr15	69173043	69173244
chr15	69173422	69173656
chr15	69173772	69174944
chr15	69175537	69176905
chr15	69179175	69180526
chr15	69183492	69183745
chr15	69184760	69185217
chr15	69185501	69186213
chr15	69194378	69194598
chr15	69200659	69201300
chr15	69222207	69222489
chr15	69224657	69226168
chr15	69226831	69226968
chr15	69228725	69228896
chr15	69230008	69230176
chr15	69230784	69232125
chr15	69232811	69233234
chr15	69233393	69234345
chr15	69235069	69235500
chr15	69238387	69239157
chr15	69239333	69239552
chr15	69243834	69244179
chr15	69245131	69247101
chr15	69248557	69248985
chr15	69250167	69251680
chr15	69251750	69255578
chr15	69255753	69257004
chr15	69257221	69257753
chr15	69258148	69258232
chr15	69258600	69258684
chr15	69260285	69260729
chr15	69262542	69264839
chr15	69265034	69266856
chr15	69267444	69268239
chr15	69268626	69269587
chr15	69270293	69271924
chr15	69272523	69272613
chr15	69272991	69278149
chr15	69278258	69280782
chr15	69282364	69282931
chr15	69288079	69288851
chr15	69290555	69292046
chr15	69292288	69292797
chr15	69293648	69294425
chr15	69296726	69300504
chr15	69300767	69306628
chr15	69306850	69310908
chr15	69311206	69319005
chr15	69319324	69320429
chr15	69321152	69321386
chr15	69322204	69322518
chr15	69323757	69325247
chr15	69359757	69361211
chr15	69361441	69361699
chr15	69380757	69381549
chr15	69385370	69385606
chr15	69386100	69390000
chr15	69390437	69391949
chr15	69392469	69398959
chr15	69399756	69404521
chr15	69406531	69407189
chr15	69409405	69409970
chr15	69410141	69410824
chr15	69413334	69415105
chr15	69450023	69450631
chr15	69451403	69464744
chr15	69465168	69466450
chr15	69467670	69470751
chr15	69474436	69475399
chr15	69475673	69476517
chr15	69477869	69479575
chr15	69481222	69481775
chr15	69482227	69488536
chr15	69488943	69491478
chr15	69493291	69494361
chr15	69497030	69505370
chr15	69505590	69506855
chr15	69507085	69507594
chr15	69507776	69509532
chr15	69513976	69514486
chr15	69517885	69518395
chr15	69521309	69534097
chr15	69535826	69545263
chr15	69547016	69547193
chr15	69548826	69549168
chr15	69549319	69550128
chr15	69552156	69564149
chr15	69565954	69566831
chr15	69566943	69569509
chr15	69572349	69578122
chr15	69578392	69579146
chr15	69583742	69584377
chr15	69590502	69591201
chr15	69593434	69596465
chr15	69599448	69600063
chr15	69603770	69604463
chr15	69609016	69609752
chr15	69653988	69654265
chr15	69658565	69658831
chr15	69659121	69672548
chr15	69673858	69674185
chr15	69677429	69677766
chr15	69685674	69686018
chr15	69692623	69693329
chr15	69696031	69698564
chr15	69700896	69702383
chr15	69710515	69711504
chr15	69718374	69722135
chr15	69722836	69724209
chr15	69724865	69727798
chr15	69728042	69728560
chr15	69734445	69735763
chr15	69735922	69736545
chr15	69739795	69740194
chr15	69742103	69742342
chr15	69742614	69743317
chr15	69744944	69745267
chr15	69747484	69747772
chr15	69748729	69749110
chr15	69755555	69756405
chr15	69756977	69757295
chr15	69757946	69759631
chr15	69759967	69761592
chr15	69804912	69805109
chr15	69809291	69811336
chr15	69812975	69814328
chr15	69815515	69815975
chr15	69819338	69820071
chr15	69820911	69822215
chr15	69822933	69823260
chr15	69824069	69824947
chr15	69825892	69826770
chr15	69827639	69828542
chr15	69831977	69832181
chr15	69837719	69838225
chr15	69842030	69842469
chr15	69842800	69843862
chr15	69858367	69858945
chr15	69860336	69862130
chr15	69863454	69865299
chr15	69865664	69866957
chr15	69875699	69877314
chr15	69877930	69879117
chr15	69881386	69882934
chr15	69883890	69887020
chr15	69887625	69887804
chr15	69888558	69890038
chr15	69890147	69891909
chr15	69892267	69895198
chr15	69901170	69903865
chr15	69913664	69914089
chr15	69916542	69917297
chr15	69917656	69918361
chr15	69918736	69920971
chr15	69938880	69941856
chr15	69941892	69944100
chr15	69954278	69954495
chr15	69970553	69971249
chr15	69972715	69973349
chr15	69975296	69975939
chr15	69991578	69992579
chr15	69996041	69996475
chr15	69999963	70000947
chr15	70005730	70006542
chr15	70007479	70009839
chr15	70013117	70016639
chr15	70022590	70026588
chr15	70028227	70031791
chr15	70032473	70037158
chr15	70045142	70045314
chr15	70045602	70052735
chr15	70052888	70074851
chr15	70075196	70079778
chr15	70080214	70102812
chr15	70103470	70104932
chr15	70109308	70112368
chr15	70119484	70119868
chr15	70119937	70121437
chr15	70122474	70123513
chr15	70126432	70128703
chr15	70131531	70134082
chr15	70134233	70134534
chr15	70135682	70135991
chr15	70139153	70143523
chr15	70152063	70152682
chr15	70153955	70155582
chr15	70159147	70159992
chr15	70165416	70165699
chr15	70170151	70171151
chr15	70180912	70181523
chr15	70187231	70188113
chr15	70188684	70189898
chr15	70193940	70197494
chr15	70197791	70199259
chr15	70200235	70201805
chr15	70214947	70216187
chr15	70218352	70220442
chr15	70242893	70244870
chr15	70245376	70248402
chr15	70248563	70250222
chr15	70250917	70254461
chr15	70255226	70255552
chr15	70255850	70273976
chr15	70274011	70274123
chr15	70274220	70277785
chr15	70278001	70282329
chr15	70283179	70285350
chr15	70286204	70286960
chr15	70288405	70292793
chr15	70297239	70297824
chr15	70300585	70302060
chr15	70307043	70310489
chr15	70311323	70314734
chr15	70315446	70330251
chr15	70335786	70341041
chr15	70341238	70342620
chr15	70342802	70343331
chr15	70344646	70346572
chr15	70347390	70360220
chr15	70360791	70363327
chr15	70374333	70380770
chr15	70383084	70383734
chr15	70385191	70385600
chr15	70386489	70386839
chr15	70417293	70418004
chr15	70418733	70419722
chr15	70440899	70441509
chr15	70442892	70443419
chr15	70446542	70448823
chr15	70458748	70460417
chr15	70461422	70464120
chr15	70464433	70464949
chr15	70465272	70468688
chr15	70468993	70470107
chr15	70470496	70471965
chr15	70472876	70473713
chr15	70473881	70481253
chr15	70481266	70481662
chr15	70482477	70483892
chr15	70484629	70485301
chr15	70485809	70488657
chr15	70489692	70491905
chr15	70492173	70496671
chr15	70499246	70500086
chr15	70503876	70506377
chr15	70517004	70519486
chr15	70520540	70520977
chr15	70521185	70521734
chr15	70526170	70527638
chr15	70529673	70530426
chr15	70531764	70532938
chr15	70535265	70536445
chr15	70536606	70537148
chr15	70554798	70557806
chr15	70558397	70559080
chr15	70563451	70564099
chr15	70565939	70566628
chr15	70568903	70570002
chr15	70573292	70573896
chr15	70602281	70603804
chr15	70604391	70604692
chr15	70604716	70605996
chr15	70609382	70610309
chr15	70627557	70629570
chr15	70629872	70630635
chr15	70633358	70634010
chr15	70636330	70637565
chr15	70637905	70638248
chr15	70650691	70651558
chr15	70652745	70653116
chr15	70681019	70681257
chr15	70699747	70700188
chr15	70701581	70704865
chr15	70704968	70705063
chr15	70763112	70763877
chr15	70788451	70789925
chr15	70790303	70790579
chr15	70796285	70796564
chr15	70799810	70800794
chr15	70806584	70808540
chr15	70808925	70810238
chr15	70810474	70812784
chr15	70813504	70813870
chr15	70816269	70816454
chr15	70816794	70817579
chr15	70823012	70823178
chr15	70823435	70849911
chr15	70850020	70866105
chr15	70866173	70877012
chr15	70877788	70878140
chr15	70879527	70879844
chr15	70880860	70881220
chr15	70882678	70882991
chr15	70883694	70883927
chr15	70884146	70884691
chr15	70885325	70885643
chr15	70885712	70885864
chr15	70886629	70886849
chr15	70889152	70895152
chr15	70895536	70895963
chr15	70896239	70897032
chr15	70898492	70898735
chr15	70899051	70899652
chr15	70900386	70901509
chr15	70902536	70902949
chr15	70903697	70904099
chr15	70905887	70906373
chr15	70908997	70910368
chr15	70910627	70911348
chr15	70911420	70911777
chr15	70912702	70913852
chr15	70914460	70915201
chr15	70916154	70922794
chr15	70924506	70924705
chr15	70926409	70926755
chr15	70929952	70930211
chr15	70932502	70933086
chr15	70933513	70934065
chr15	70934712	70938074
chr15	70938454	70940016
chr15	70940112	70943973
chr15	70944372	70945773
chr15	70947227	70948393
chr15	70949637	70949742
chr15	70954031	70955053
chr15	70964635	70965039
chr15	70966968	70967443
chr15	71010591	71011327
chr15	71011671	71012321
chr15	71012754	71013171
chr15	71015090	71015772
chr15	71021519	71022365
chr15	71023451	71024564
chr15	71031481	71032199
chr15	71038177	71038511
chr15	71040243	71041043
chr15	71042727	71043175
chr15	71044419	71045769
chr15	71047834	71048138
chr15	71083223	71084277
chr15	71085477	71085813
chr15	71091378	71091947
chr15	71092166	71092403
chr15	71093175	71093590
chr15	71103198	71103447
chr15	71106067	71106291
chr15	71107845	71113118
chr15	71114281	71119049
chr15	71119611	71119948
chr15	71120232	71121204
chr15	71121803	71122021
chr15	71122849	71123322
chr15	71129850	71130309
chr15	71132670	71134633
chr15	71136251	71137199
chr15	71146708	71147252
chr15	71148795	71149288
chr15	71186810	71190413
chr15	71191044	71191866
chr15	71192827	71193104
chr15	71193198	71193513
chr15	71195386	71196203
chr15	71196959	71200840
chr15	71201515	71206572
chr15	71207307	71207737
chr15	71208651	71209163
chr15	71211269	71212060
chr15	71212671	71213130
chr15	71213443	71214178
chr15	71214382	71215811
chr15	71217214	71218838
chr15	71219073	71219351
chr15	71219428	71221219
chr15	71227455	71228603
chr15	71230849	71231066
chr15	71231735	71232684
chr15	71234172	71234537
chr15	71234585	71234927
chr15	71235351	71238178
chr15	71240255	71240732
chr15	71241442	71243190
chr15	71243484	71244084
chr15	71244571	71245443
chr15	71245557	71246216
chr15	71252471	71252724
chr15	71252951	71253644
chr15	71253894	71255460
chr15	71260813	71262548
chr15	71267438	71267992
chr15	71274117	71275640
chr15	71278038	71280556
chr15	71294945	71296118
chr15	71301878	71303510
chr15	71306833	71307039
chr15	71308547	71308870
chr15	71328964	71332511
chr15	71334371	71335672
chr15	71337011	71337955
chr15	71338254	71339013
chr15	71339949	71340890
chr15	71342250	71344686
chr15	71347111	71347393
chr15	71347756	71348799
chr15	71349411	71350081
chr15	71350466	71351399
chr15	71355645	71356684
chr15	71356900	71357746
chr15	71357915	71358616
chr15	71366388	71366675
chr15	71373575	71374565
chr15	71375175	71375854
chr15	71376275	71377755
chr15	71384188	71386757
chr15	71387038	71387380
chr15	71387565	71388733
chr15	71389066	71390256
chr15	71390447	71400816
chr15	71401836	71403410
chr15	71403467	71403800
chr15	71406633	71416347
chr15	71421344	71421545
chr15	71421609	71421681
chr15	71421762	71431959
chr15	71433512	71434483
chr15	71434938	71438436
chr15	71439151	71442542
chr15	71442778	71481240
chr15	71488060	71521247
chr15	71521838	71525006
chr15	71525157	71527045
chr15	71527592	71529158
chr15	71529855	71532842
chr15	71532914	71533160
chr15	71533941	71534305
chr15	71537785	71537978
chr15	71538612	71539169
chr15	71539836	71540969
chr15	71542547	71544307
chr15	71545253	71545688
chr15	71546015	71552000
chr15	71554211	71555076
chr15	71572508	71573069
chr15	71592312	71594987
chr15	71595148	71595483
chr15	71596255	71602755
chr15	71602911	71603160
chr15	71609295	71612728
chr15	71622902	71623177
chr15	71625033	71625535
chr15	71625730	71625848
chr15	71626327	71635463
chr15	71635795	71638820
chr15	71639063	71656240
chr15	71656470	71658709
chr15	71658864	71662623
chr15	71662994	71663384
chr15	71668406	71668624
chr15	71669664	71669985
chr15	71670106	71670275
chr15	71673819	71675969
chr15	71676246	71677717
chr15	71678187	71679093
chr15	71679477	71680712
chr15	71708435	71708961
chr15	71710235	71710668
chr15	71712664	71714453
chr15	71715888	71717066
chr15	71717648	71718945
chr15	71719224	71720689
chr15	71721286	71722112
chr15	71723405	71724032
chr15	71724554	71724891
chr15	71725284	71727421
chr15	71727636	71733901
chr15	71734217	71735648
chr15	71736200	71739798
chr15	71740124	71743385
chr15	71743664	71749631
chr15	71749841	71754389
chr15	71755938	71758688
chr15	71758739	71759022
chr15	71762476	71763049
chr15	71763873	71764238
chr15	71764412	71764588
chr15	71769024	71769372
chr15	71777353	71777957
chr15	71779110	71780927
chr15	71780998	71783127
chr15	71783769	71785262
chr15	71790777	71791129
chr15	71791773	71792927
chr15	71798429	71803040
chr15	71803889	71816493
chr15	71817124	71817604
chr15	71818646	71819505
chr15	71822984	71823260
chr15	71823920	71824969
chr15	71825730	71827495
chr15	71829232	71830259
chr15	71830717	71831657
chr15	71831825	71832399
chr15	71834437	71834750
chr15	71835909	71840184
chr15	71840276	71840926
chr15	71841669	71843156
chr15	71843302	71844502
chr15	71849018	71854565
chr15	71855041	71855600
chr15	71855903	71856439
chr15	71858192	71858637
chr15	71859926	71860223
chr15	71860419	71860940
chr15	71861739	71862374
chr15	71867762	71868477
chr15	71871002	71871439
chr15	71879537	71881114
chr15	71882021	71883102
chr15	71884693	71884805
chr15	71884875	71886496
chr15	71886916	71887713
chr15	71888753	71890074
chr15	71894308	71895117
chr15	71898384	71898965
chr15	71899526	71900428
chr15	71901014	71901443
chr15	71903242	71904612
chr15	71905300	71905736
chr15	71913742	71914119
chr15	71916675	71917914
chr15	71918934	71923648
chr15	71924304	71925025
chr15	71925963	71927441
chr15	71927555	71927728
chr15	71928224	71928517
chr15	71932517	71932688
chr15	71935332	71936061
chr15	71936236	71936412
chr15	71953939	71954649
chr15	71955338	71955519
chr15	71957238	71957818
chr15	71961631	71963609
chr15	71965508	71966304
chr15	71966375	71967048
chr15	71967638	71967717
chr15	71967884	71967991
chr15	71969041	71971689
chr15	71971858	71979085
chr15	71979215	71983222
chr15	71983502	71984335
chr15	71984498	71984697
chr15	71984957	71987747
chr15	71988150	71990750
chr15	71996808	71997558
chr15	72020771	72020972
chr15	72021308	72022845
chr15	72025398	72026264
chr15	72028378	72030004
chr15	72030565	72033144
chr15	72033364	72034307
chr15	72035145	72036120
chr15	72036455	72038802
chr15	72039525	72053718
chr15	72054985	72055156
chr15	72055845	72057777
chr15	72058728	72059472
chr15	72060469	72062205
chr15	72066227	72066452
chr15	72067348	72067428
chr15	72068334	72069418
chr15	72069503	72070886
chr15	72107954	72120395
chr15	72120973	72122317
chr15	72123485	72123825
chr15	72125869	72126168
chr15	72127444	72128071
chr15	72129291	72130236
chr15	72130597	72131296
chr15	72132319	72135371
chr15	72135601	72136122
chr15	72137691	72137955
chr15	72138202	72138488
chr15	72139503	72139689
chr15	72141348	72141693
chr15	72142227	72143328
chr15	72143787	72149929
chr15	72150197	72151637
chr15	72152012	72157504
chr15	72157800	72171279
chr15	72171863	72172412
chr15	72172717	72177518
chr15	72177942	72182356
chr15	72182731	72185627
chr15	72187421	72188204
chr15	72193407	72194309
chr15	72194441	72209342
chr15	72209663	72213708
chr15	72214397	72217416
chr15	72218175	72233565
chr15	72233656	72238180
chr15	72238634	72239017
chr15	72239074	72243358
chr15	72243667	72245776
chr15	72245966	72246487
chr15	72246628	72247469
chr15	72247758	72248066
chr15	72248824	72254503
chr15	72254591	72255758
chr15	72255820	72258462
chr15	72259539	72260529
chr15	72261727	72262410
chr15	72263636	72263890
chr15	72265917	72266152
chr15	72269199	72269877
chr15	72270656	72275340
chr15	72275588	72275756
chr15	72276449	72277480
chr15	72280707	72281323
chr15	72281448	72281535
chr15	72284462	72285149
chr15	72285446	72286935
chr15	72287197	72291867
chr15	72296753	72297622
chr15	72297766	72297896
chr15	72298926	72299113
chr15	72299403	72300235
chr15	72300722	72300932
chr15	72301670	72302601
chr15	72302839	72311004
chr15	72311428	72314549
chr15	72315177	72315511
chr15	72315522	72316660
chr15	72317289	72321088
chr15	72338303	72338728
chr15	72338973	72340804
chr15	72341592	72342819
chr15	72346069	72346486
chr15	72347805	72350777
chr15	72351705	72352419
chr15	72352707	72353016
chr15	72353971	72354821
chr15	72355163	72360806
chr15	72364847	72370770
chr15	72370950	72371559
chr15	72372136	72373293
chr15	72373677	72379090
chr15	72379109	72379567
chr15	72461525	72465200
chr15	72470594	72477029
chr15	72477760	72479552
chr15	72479642	72480848
chr15	72481008	72482189
chr15	72482639	72483301
chr15	72485128	72485598
chr15	72486141	72487466
chr15	72487844	72488467
chr15	72489010	72489122
chr15	72489159	72489239
chr15	72489388	72489712
chr15	72494342	72494607
chr15	72560621	72561325
chr15	72561689	72562390
chr15	72562916	72563470
chr15	72564348	72564551
chr15	72564997	72565215
chr15	72567073	72567799
chr15	72568975	72569266
chr15	72759747	72761514
chr15	72761778	72762111
chr15	72763712	72765500
chr15	72770373	72770729
chr15	72770785	72771759
chr15	72772147	72773112
chr15	72773748	72777028
chr15	72777265	72779789
chr15	72780207	72791435
chr15	72792427	72798353
chr15	72798806	72799125
chr15	72800471	72801192
chr15	72813387	72813839
chr15	72821319	72822196
chr15	72825534	72827616
chr15	72835402	72835817
chr15	72847528	72847789
chr15	72849483	72851370
chr15	72851682	72853001
chr15	72855796	72860468
chr15	72861114	72861588
chr15	72866810	72867365
chr15	72871082	72874540
chr15	72888294	72888757
chr15	72939639	72940278
chr15	72963863	72964376
chr15	72967684	72967997
chr15	72968729	72969458
chr15	72970647	72974005
chr15	72991801	73000486
chr15	73001748	73002431
chr15	73010304	73011501
chr15	73014951	73015747
chr15	73019630	73023184
chr15	73023816	73024196
chr15	73025231	73026007
chr15	73026513	73028663
chr15	73028712	73029127
chr15	73035688	73035797
chr15	73043590	73043932
chr15	73048030	73057165
chr15	73059811	73061707
chr15	73062461	73065321
chr15	73065464	73067363
chr15	73067475	73068596
chr15	73068713	73069267
chr15	73070564	73083766
chr15	73083866	73083948
chr15	73088633	73089277
chr15	73091481	73091835
chr15	73093607	73093884
chr15	73101443	73101772
chr15	73103408	73104156
chr15	73104618	73105702
chr15	73107829	73107976
chr15	73108382	73109199
chr15	73109401	73110156
chr15	73114189	73114303
chr15	73118170	73119214
chr15	73119531	73120003
chr15	73126807	73127921
chr15	73128788	73129307
chr15	73130019	73130328
chr15	73130439	73131471
chr15	73131534	73131924
chr15	73141524	73142007
chr15	73143484	73143647
chr15	73145870	73148109
chr15	73149062	73149142
chr15	73150779	73151069
chr15	73156815	73157492
chr15	73158486	73159055
chr15	73160481	73160704
chr15	73162251	73162934
chr15	73163735	73164433
chr15	73224865	73228186
chr15	73231293	73233191
chr15	73233895	73238390
chr15	73238873	73241326
chr15	73242393	73242984
chr15	73243253	73243593
chr15	73244068	73245060
chr15	73245782	73246173
chr15	73246406	73248453
chr15	73249610	73249800
chr15	73251916	73254464
chr15	73257287	73257671
chr15	73258624	73259743
chr15	73263903	73267332
chr15	73268612	73269609
chr15	73270051	73275780
chr15	73278198	73279041
chr15	73279563	73284888
chr15	73285254	73285328
chr15	73285329	73287844
chr15	73289550	73289933
chr15	73291644	73294114
chr15	73294455	73295009
chr15	73295240	73299413
chr15	73300483	73309793
chr15	73314356	73315159
chr15	73315362	73316007
chr15	73316647	73340815
chr15	73341061	73342761
chr15	73344158	73345942
chr15	73346222	73348341
chr15	73348560	73371387
chr15	73373894	73378961
chr15	73379053	73380778
chr15	73385265	73385467
chr15	73387094	73388494
chr15	73437554	73438228
chr15	73454425	73455069
chr15	73456811	73457485
chr15	73549825	73552229
chr15	73552559	73559357
chr15	73559752	73560144
chr15	73560650	73580136
chr15	73580738	73592488
chr15	73592847	73609599
chr15	73609894	73611101
chr15	73611444	73614628
chr15	73614873	73627410
chr15	73628133	73628395
chr15	73628899	73634758
chr15	73635926	73638431
chr15	73640275	73642215
chr15	73642872	73643939
chr15	73647555	73648137
chr15	73675360	73675943
chr15	73676497	73692416
chr15	73692919	73718190
chr15	73718411	73725400
chr15	73725739	73731270
chr15	73731943	73739798
chr15	73739950	73760537
chr15	73761022	73762069
chr15	73762377	73765052
chr15	73766627	73769082
chr15	73769396	73770348
chr15	73770855	73813655
chr15	73815211	73819412
chr15	73825580	73826134
chr15	73826343	73827816
chr15	73829730	73832317
chr15	73836247	73841191
chr15	73844827	73845170
chr15	73847225	73850970
chr15	73852008	73853400
chr15	73853760	73858539
chr15	73859322	73860299
chr15	73869396	73869935
chr15	73870854	73871346
chr15	73878367	73880642
chr15	73881869	73882221
chr15	73882782	73883357
chr15	73885599	73892725
chr15	73893595	73898762
chr15	73899153	73904001
chr15	73904178	73904353
chr15	73904529	73905070
chr15	73905794	73907628
chr15	73907766	73910041
chr15	73910581	73910650
chr15	73910756	73910855
chr15	73911604	73911985
chr15	73919466	73932270
chr15	73933287	73943529
chr15	73944153	73945545
chr15	73946078	73957129
chr15	73958283	73958489
chr15	73959084	73959550
chr15	73961084	73961324
chr15	73964220	73965973
chr15	73966490	73967029
chr15	73967388	73967672
chr15	73971893	73972071
chr15	73972741	73974153
chr15	73976223	73976656
chr15	73979201	73980031
chr15	73980186	73999106
chr15	73999873	74000679
chr15	74207602	74210106
chr15	74210486	74210923
chr15	74210982	74211350
chr15	74211552	74214755
chr15	74214948	74215840
chr15	74216014	74216213
chr15	74216933	74248220
chr15	74248398	74254891
chr15	74255038	74270267
chr15	74279964	74281237
chr15	74281675	74284383
chr15	74284640	74285111
chr15	74285866	74286205
chr15	74286524	74287184
chr15	74287191	74296268
chr15	74296429	74296568
chr15	74296719	74298240
chr15	74298590	74311679
chr15	74311871	74323440
chr15	74323673	74324823
chr15	74324967	74326021
chr15	74326270	74328839
chr15	74329609	74329762
chr15	74329844	74331912
chr15	74333577	74334995
chr15	74336986	74338932
chr15	74350782	74351713
chr15	74364539	74366760
chr15	74367303	74368674
chr15	74370225	74370454
chr15	74371153	74371890
chr15	74372050	74372750
chr15	74373075	74378529
chr15	74379058	74399179
chr15	74399512	74446463
chr15	74446935	74455531
chr15	74455597	74462732
chr15	74489425	74490519
chr15	74509356	74510055
chr15	74510848	74513383
chr15	74514778	74515885
chr15	74526172	74526344
chr15	74529011	74529246
chr15	74529626	74530422
chr15	74530844	74531142
chr15	74539681	74542458
chr15	74543287	74544566
chr15	74545545	74546853
chr15	74547429	74549448
chr15	74549708	74550281
chr15	74550604	74550844
chr15	74551541	74552114
chr15	74554143	74554601
chr15	74555565	74556293
chr15	74563571	74564082
chr15	74564440	74566831
chr15	74567605	74569140
chr15	74569473	74572006
chr15	74584686	74585184
chr15	74588483	74588922
chr15	74589673	74607377
chr15	74607772	74638768
chr15	74638860	74644614
chr15	74644799	74659356
chr15	74659764	74660342
chr15	74669312	74670075
chr15	74686415	74687674
chr15	74690900	74691128
chr15	74693681	74697210
chr15	74708223	74709267
chr15	74723806	74728422
chr15	74749400	74749604
chr15	74754272	74754595
chr15	74755505	74755747
chr15	74755843	74756093
chr15	74756930	74757291
chr15	74758509	74764374
chr15	74766083	74766615
chr15	74766997	74767479
chr15	74767558	74811779
chr15	74812270	74865848
chr15	74866032	74874415
chr15	74874832	74881139
chr15	74881773	74882669
chr15	74883218	74908288
chr15	74908605	74915401
chr15	74915527	74916011
chr15	74916130	74918999
chr15	74919149	74921958
chr15	74922185	74924495
chr15	74925126	74927867
chr15	74929616	74930547
chr15	74931117	74932386
chr15	74933193	74940806
chr15	74941611	74941822
chr15	74945521	74945907
chr15	74946113	74946409
chr15	74946552	74948412
chr15	74948736	74961396
chr15	74962477	74962988
chr15	74963345	74966922
chr15	74968706	74968909
chr15	74969330	74969793
chr15	74975522	74976359
chr15	74977778	74979945
chr15	74985965	74989462
chr15	74990701	74990857
chr15	74991482	75008052
chr15	75008457	75027193
chr15	75027443	75032343
chr15	75032375	75033222
chr15	75033800	75035098
chr15	75035684	75036141
chr15	75037334	75038788
chr15	75039301	75051423
chr15	75051529	75052328
chr15	75057549	75058041
chr15	75094085	75094495
chr15	75101572	75101789
chr15	75103299	75106610
chr15	75108021	75112172
chr15	75112557	75114013
chr15	75114652	75115190
chr15	75124106	75127347
chr15	75130195	75132060
chr15	75132291	75132692
chr15	75174023	75175170
chr15	75175316	75184363
chr15	75187841	75188821
chr15	75382539	75383999
chr15	75384831	75385326
chr15	75385665	75387062
chr15	75387145	75388567
chr15	75388864	75394775
chr15	75395612	75396140
chr15	75398461	75399471
chr15	75426896	75427940
chr15	75429137	75429673
chr15	75429991	75430587
chr15	75440701	75442114
chr15	75442215	75445946
chr15	75446385	75464946
chr15	75465350	75465404
chr15	75465981	75466199
chr15	75466396	75467078
chr15	75467281	75468286
chr15	75468642	75470605
chr15	75470742	75474649
chr15	75474713	75477888
chr15	75478779	75479434
chr15	75480766	75481175
chr15	75481913	75482546
chr15	75485067	75485529
chr15	75485971	75486073
chr15	75487548	75488240
chr15	75488471	75489215
chr15	75499685	75500868
chr15	75501484	75510678
chr15	75511148	75511515
chr15	75511904	75524082
chr15	75524140	75530297
chr15	75531104	75552852
chr15	75560942	75561002
chr15	75561048	75561283
chr15	75562638	75562781
chr15	75564676	75564727
chr15	75566408	75567323
chr15	75567433	75568499
chr15	75568693	75568966
chr15	75569509	75586913
chr15	75587550	75587865
chr15	75587933	75588844
chr15	75589100	75592880
chr15	75592965	75594648
chr15	75595138	75603824
chr15	75603851	75604573
chr15	75604839	75614288
chr15	75614971	75615912
chr15	75616102	75618357
chr15	75618737	75622150
chr15	75622445	75629038
chr15	75629326	75630192
chr15	75630645	75630695
chr15	75630738	75633923
chr15	75634000	75641415
chr15	75641542	75664865
chr15	75665652	75667937
chr15	75668799	75714777
chr15	75714911	75716448
chr15	75716835	75717780
chr15	75719500	75740192
chr15	75748852	75749548
chr15	75756948	75757432
chr15	75757881	75759328
chr15	75759627	75762590
chr15	75785248	75786239
chr15	75791937	75792331
chr15	75796311	75796819
chr15	75801721	75803069
chr15	75815131	75815631
chr15	75843927	75844494
chr15	75903868	75904205
chr15	75919671	75919996
chr15	75921143	75921530
chr15	75924397	75924797
chr15	75925065	75925328
chr15	76048664	76049035
chr15	76053700	76054394
chr15	76057085	76057641
chr15	76058486	76061715
chr15	76063452	76064036
chr15	76064204	76064707
chr15	76065531	76066995
chr15	76067554	76067925
chr15	76068925	76069806
chr15	76071332	76072673
chr15	76073271	76073733
chr15	76078870	76080054
chr15	76110024	76110375
chr15	76118104	76118896
chr15	76123341	76123912
chr15	76127250	76127916
chr15	76131147	76132692
chr15	76133002	76133361
chr15	76134560	76135304
chr15	76135861	76141462
chr15	76141941	76143361
chr15	76144113	76144603
chr15	76146679	76147389
chr15	76147541	76154600
chr15	76155136	76157379
chr15	76158278	76164894
chr15	76165310	76167070
chr15	76167575	76168392
chr15	76169828	76174013
chr15	76175164	76179837
chr15	76180123	76184995
chr15	76185654	76188958
chr15	76189120	76212287
chr15	76212417	76212964
chr15	76213233	76216038
chr15	76216659	76218018
chr15	76222522	76224047
chr15	76224257	76225509
chr15	76227009	76227397
chr15	76229120	76229590
chr15	76230597	76230862
chr15	76233042	76233427
chr15	76234251	76235527
chr15	76249186	76249601
chr15	76258337	76262008
chr15	76290316	76292154
chr15	76292893	76295708
chr15	76297776	76298510
chr15	76298979	76299476
chr15	76300703	76301683
chr15	76309256	76313558
chr15	76313716	76314170
chr15	76315153	76315523
chr15	76316612	76317199
chr15	76329796	76330563
chr15	76332787	76333185
chr15	76333621	76334485
chr15	76334630	76334847
chr15	76334971	76343196
chr15	76354207	76354416
chr15	76362886	76363318
chr15	76365392	76366116
chr15	76366932	76367354
chr15	76375344	76375868
chr15	76379883	76380263
chr15	76387991	76388688
chr15	76388986	76389474
chr15	76389752	76390100
chr15	76495106	76496276
chr15	76498206	76498613
chr15	76501432	76503027
chr15	76756549	76756926
chr15	76801823	76802433
chr15	76815529	76816067
chr15	76818770	76819605
chr15	76821340	76821865
chr15	76823995	76824463
chr15	76841266	76841591
chr15	76841616	76841932
chr15	76842442	76842861
chr15	76846734	76848305
chr15	76848875	76849207
chr15	76857043	76857489
chr15	76859084	76859331
chr15	76865415	76866395
chr15	76866483	76867033
chr15	76867344	76868386
chr15	76874037	76874187
chr15	76875405	76876419
chr15	76876824	76876892
chr15	76879367	76879771
chr15	76882009	76883631
chr15	76885018	76885756
chr15	76886340	76886659
chr15	76887232	76888198
chr15	76902375	76907601
chr15	76909075	76910262
chr15	76912796	76914219
chr15	76914432	76914775
chr15	76916452	76916832
chr15	76918391	76919021
chr15	76919184	76919235
chr15	76924195	76924981
chr15	76927768	76929493
chr15	76929845	76930326
chr15	76930596	76934567
chr15	76934936	76935855
chr15	76936312	76939209
chr15	76939518	76941557
chr15	76941843	76947731
chr15	76948474	76953466
chr15	76953670	76954172
chr15	76954303	76956353
chr15	76956892	76957045
chr15	76957840	76958486
chr15	76958622	76960054
chr15	76960406	76963174
chr15	76963431	76964052
chr15	76965544	76966440
chr15	76966703	76967973
chr15	76968284	76977418
chr15	76980998	76981667
chr15	76981954	76985481
chr15	76986855	77005486
chr15	77007980	77009311
chr15	77009613	77012033
chr15	77012441	77048606
chr15	77049066	77050808
chr15	77050877	77051978
chr15	77052161	77053426
chr15	77053511	77054125
chr15	77054577	77057232
chr15	77057632	77062678
chr15	77066235	77066563
chr15	77066935	77067643
chr15	77067946	77068792
chr15	77069493	77072260
chr15	77073395	77073732
chr15	77074522	77075803
chr15	77076349	77076717
chr15	77080267	77080353
chr15	77081610	77085368
chr15	77085550	77086488
chr15	77086885	77087937
chr15	77089024	77089317
chr15	77090648	77091837
chr15	77095989	77102054
chr15	77103176	77111346
chr15	77111952	77124966
chr15	77125325	77126008
chr15	77126757	77130864
chr15	77135115	77135696
chr15	77160243	77161295
chr15	77178833	77183103
chr15	77183853	77184068
chr15	77184461	77190735
chr15	77191757	77191927
chr15	77192433	77192814
chr15	77193411	77193795
chr15	77194018	77194432
chr15	77195332	77197076
chr15	77201385	77201658
chr15	77201705	77203206
chr15	77211524	77211730
chr15	77214274	77214598
chr15	77215378	77215599
chr15	77216866	77217579
chr15	77218085	77218174
chr15	77218404	77219678
chr15	77221114	77222029
chr15	77222401	77223008
chr15	77224288	77225641
chr15	77226509	77227987
chr15	77228195	77231370
chr15	77232028	77232834
chr15	77243403	77245784
chr15	77286896	77287290
chr15	77288705	77292272
chr15	77294949	77295809
chr15	77296139	77298056
chr15	77305776	77306461
chr15	77309902	77310350
chr15	77312344	77312517
chr15	77314574	77315010
chr15	77319721	77319817
chr15	77324339	77324531
chr15	77325631	77326306
chr15	77329028	77329878
chr15	77334494	77336927
chr15	77337456	77338454
chr15	77339154	77339403
chr15	77340449	77343950
chr15	77344036	77344446
chr15	77346077	77348154
chr15	77348715	77349438
chr15	77349561	77352495
chr15	77388920	77394375
chr15	77401728	77402371
chr15	77402607	77403233
chr15	77403617	77405617
chr15	77405858	77406661
chr15	77408115	77412432
chr15	77413125	77422653
chr15	77423604	77424736
chr15	77424907	77425374
chr15	77427622	77427827
chr15	77430560	77430766
chr15	77435327	77435921
chr15	77435980	77436074
chr15	77436219	77438177
chr15	77438936	77439195
chr15	77470368	77470584
chr15	77470913	77470989
chr15	77473895	77475532
chr15	77476054	77476427
chr15	77479866	77485985
chr15	77486304	77486459
chr15	77486765	77487573
chr15	77488643	77490843
chr15	77490907	77491353
chr15	77492477	77512256
chr15	77512837	77520655
chr15	77520915	77521075
chr15	77523542	77523803
chr15	77524827	77535391
chr15	77535701	77585775
chr15	77585833	77586553
chr15	77586816	77594350
chr15	77596063	77614345
chr15	77614584	77639221
chr15	77640117	77673248
chr15	77675891	77676103
chr15	77676871	77677350
chr15	77681086	77681890
chr15	77682042	77682754
chr15	77683934	77686673
chr15	77686831	77688692
chr15	77688946	77689734
chr15	77690322	77692040
chr15	77692300	77726576
chr15	77726999	77764162
chr15	77764779	77766441
chr15	77767134	77794133
chr15	77794645	77800752
chr15	77801056	77827600
chr15	77827656	77829189
chr15	77830040	77830650
chr15	77831158	77831604
chr15	77831938	77834436
chr15	77834952	77835226
chr15	77835837	77839605
chr15	77839765	77840357
chr15	77844066	77844650
chr15	77851188	77853041
chr15	77853888	77854348
chr15	77854549	77882617
chr15	77882854	77883683
chr15	77884179	77894281
chr15	77894308	77897994
chr15	77898037	77898265
chr15	77898480	77902209
chr15	77902620	77903109
chr15	77903575	77904684
chr15	77905281	77907200
chr15	77907467	77908865
chr15	77909423	77910056
chr15	77910364	77911126
chr15	77931942	77932491
chr15	77932827	77933360
chr15	77935920	77937124
chr15	77937781	77938747
chr15	77939157	77946541
chr15	77949021	77949970
chr15	77950531	77950954
chr15	77951061	77954179
chr15	77956278	77956502
chr15	77956963	77957078
chr15	77958692	77960493
chr15	77965863	77966009
chr15	77966078	77967801
chr15	77970584	77980815
chr15	77980914	77982399
chr15	77983149	77992753
chr15	77992903	78012068
chr15	78012967	78013299
chr15	78014460	78018031
chr15	78018367	78021002
chr15	78021397	78029429
chr15	78029801	78040542
chr15	78040930	78081017
chr15	78081117	78085886
chr15	78087187	78089679
chr15	78091889	78094224
chr15	78094339	78094794
chr15	78097528	78099277
chr15	78100377	78106599
chr15	78106735	78114244
chr15	78119629	78133658
chr15	78134384	78135294
chr15	78136130	78136389
chr15	78136459	78136729
chr15	78137245	78137463
chr15	78137496	78138356
chr15	78142287	78142947
chr15	78144918	78144999
chr15	78147236	78154049
chr15	78154460	78157137
chr15	78157367	78157956
chr15	78158541	78160314
chr15	78160515	78167047
chr15	78167355	78167545
chr15	78167724	78168757
chr15	78169895	78175995
chr15	78176107	78176369
chr15	78176663	78183133
chr15	78184610	78185448
chr15	78191814	78198720
chr15	78199191	78215687
chr15	78215807	78220225
chr15	78220772	78222700
chr15	78222937	78224699
chr15	78226932	78227212
chr15	78227600	78238479
chr15	78239114	78247563
chr15	78247688	78248795
chr15	78251019	78251147
chr15	78252249	78252456
chr15	78252953	78253679
chr15	78253885	78254922
chr15	78255324	78255662
chr15	78255898	78286020
chr15	78286066	78288606
chr15	78288835	78289025
chr15	78289132	78290096
chr15	78290798	78292152
chr15	78292399	78293148
chr15	78293692	78294716
chr15	78296264	78297456
chr15	78298033	78298258
chr15	78298405	78307800
chr15	78308023	78310418
chr15	78310963	78311467
chr15	78312067	78317958
chr15	78318735	78327326
chr15	78327956	78328294
chr15	78328516	78329016
chr15	78329445	78329929
chr15	78331135	78332057
chr15	78337710	78351640
chr15	78352277	78354285
chr15	78354599	78355495
chr15	78357826	78358350
chr15	78358639	78373537
chr15	78389334	78400013
chr15	78402712	78403955
chr15	78405085	78410361
chr15	78410542	78411044
chr15	78413338	78423521
chr15	78428049	78430702
chr15	78436653	78440954
chr15	78441278	78444582
chr15	78444875	78449445
chr15	78449481	78451220
chr15	78451829	78457839
chr15	78458067	78459604
chr15	78460920	78461694
chr15	78471969	78472575
chr15	78477392	78478207
chr15	78480404	78483037
chr15	78485733	78490220
chr15	78490693	78490947
chr15	78491403	78493291
chr15	78493948	78494957
chr15	78495162	78496800
chr15	78498389	78499207
chr15	78499927	78500045
chr15	78504269	78505542
chr15	78505986	78509014
chr15	78520835	78520939
chr15	78526216	78527518
chr15	78528428	78528907
chr15	78532381	78532785
chr15	78533208	78533706
chr15	78537300	78538958
chr15	78539458	78541918
chr15	78542696	78543787
chr15	78546132	78546335
chr15	78546894	78548320
chr15	78550429	78550526
chr15	78550726	78550987
chr15	78565364	78565874
chr15	78600063	78600680
chr15	78601170	78601526
chr15	78602288	78602757
chr15	78603693	78605524
chr15	78607941	78608290
chr15	78614644	78615861
chr15	78616417	78622223
chr15	78623170	78631283
chr15	78634077	78636665
chr15	78636757	78642804
chr15	78648281	78649270
chr15	78650055	78653093
chr15	78653911	78654666
chr15	78663539	78663916
chr15	78669719	78670515
chr15	78670927	78676621
chr15	78677072	78677799
chr15	78678301	78679960
chr15	78680543	78684055
chr15	78684788	78687063
chr15	78691480	78693011
chr15	78704353	78705591
chr15	78708830	78710694
chr15	78711532	78711886
chr15	78714089	78717076
chr15	78726893	78729116
chr15	78730092	78731566
chr15	78731642	78736547
chr15	78737321	78738818
chr15	78738940	78742525
chr15	78742601	78742792
chr15	78743072	78743995
chr15	78744147	78744218
chr15	78744886	78744949
chr15	78746003	78746511
chr15	78747825	78747977
chr15	78748117	78748361
chr15	78749805	78770033
chr15	78771153	78771284
chr15	78771498	78772563
chr15	78772598	78773748
chr15	78773940	78782321
chr15	78788138	78791831
chr15	78793830	78800457
chr15	78803137	78803455
chr15	78803500	78806213
chr15	78809154	78813185
chr15	78826267	78828315
chr15	78828525	78833141
chr15	78833426	78833890
chr15	78836195	78836543
chr15	78837688	78838640
chr15	78839370	78844796
chr15	78846795	78848721
chr15	78849028	78851715
chr15	78852913	78853316
chr15	78853379	78854113
chr15	78854398	78856693
chr15	78859498	78859567
chr15	78859956	78860340
chr15	78860584	78861116
chr15	78870834	78875723
chr15	78876997	78878091
chr15	78883997	78884623
chr15	78892831	78893131
chr15	78894440	78895015
chr15	78896339	78896796
chr15	78898175	78906346
chr15	78906706	78912268
chr15	78912737	78919865
chr15	78920223	78949690
chr15	78949864	78953607
chr15	78954714	78955081
chr15	78955559	78956462
chr15	78956709	78958702
chr15	78959017	78959655
chr15	78959975	78961127
chr15	78962281	78965448
chr15	78965833	78966525
chr15	78967078	78967843
chr15	78967942	78974588
chr15	78975153	78984944
chr15	78986102	78986475
chr15	78987132	79007853
chr15	79007989	79013787
chr15	79014232	79020493
chr15	79021364	79034195
chr15	79034997	79037279
chr15	79038924	79039270
chr15	79039745	79043070
chr15	79044111	79044597
chr15	79045526	79045795
chr15	79046073	79061360
chr15	79061764	79068348
chr15	79068678	79070592
chr15	79070932	79079209
chr15	79079849	79093788
chr15	79093933	79095683
chr15	79096848	79097186
chr15	79099412	79100144
chr15	79101189	79103360
chr15	79103677	79104156
chr15	79113874	79120054
chr15	79122989	79123840
chr15	79124471	79125661
chr15	79126057	79126611
chr15	79129803	79130583
chr15	79154074	79160578
chr15	79160909	79161957
chr15	79166045	79166239
chr15	79166826	79170893
chr15	79171154	79174297
chr15	79174873	79175550
chr15	79176269	79176740
chr15	79178949	79179561
chr15	79179969	79180564
chr15	79181950	79182421
chr15	79183058	79188027
chr15	79188352	79188741
chr15	79189399	79193974
chr15	79195023	79198881
chr15	79201648	79204035
chr15	79204291	79208223
chr15	79208789	79209627
chr15	79210791	79211015
chr15	79211391	79213056
chr15	79213258	79214993
chr15	79218569	79224353
chr15	79225001	79225408
chr15	79227908	79228962
chr15	79230939	79231350
chr15	79232063	79233858
chr15	79234126	79236967
chr15	79236969	79238141
chr15	79238847	79246611
chr15	79246704	79248154
chr15	79248971	79250258
chr15	79259669	79261356
chr15	79265075	79268088
chr15	79269104	79269461
chr15	79281881	79284828
chr15	79286393	79287277
chr15	79288324	79291791
chr15	79292398	79292620
chr15	79292801	79294982
chr15	79295983	79296716
chr15	79298329	79298694
chr15	79300087	79300508
chr15	79302114	79302905
chr15	79308379	79309748
chr15	79310357	79312596
chr15	79314825	79316809
chr15	79317190	79320252
chr15	79320654	79323298
chr15	79327582	79328204
chr15	79328458	79329826
chr15	79334281	79334519
chr15	79336007	79337783
chr15	79338576	79341071
chr15	79341366	79341968
chr15	79343076	79343627
chr15	79348159	79348220
chr15	79349490	79350627
chr15	79356350	79356665
chr15	79357985	79358602
chr15	79359044	79359825
chr15	79364393	79366894
chr15	79369567	79370554
chr15	79370720	79371373
chr15	79372339	79373512
chr15	79374867	79377408
chr15	79380667	79382702
chr15	79385282	79385744
chr15	79398445	79400410
chr15	79404821	79405977
chr15	79407589	79408812
chr15	79412145	79413566
chr15	79414685	79418129
chr15	79418432	79419602
chr15	79421992	79422378
chr15	79423554	79428239
chr15	79428759	79430657
chr15	79430776	79441048
chr15	79442979	79443457
chr15	79447669	79454486
chr15	79455936	79459046
chr15	79459099	79468417
chr15	79469984	79471166
chr15	79476862	79477859
chr15	79479243	79480685
chr15	79512083	79513140
chr15	79513353	79514138
chr15	79516219	79516727
chr15	79518291	79520916
chr15	79521805	79525350
chr15	79525885	79528493
chr15	79532583	79535236
chr15	79537484	79537843
chr15	79538508	79539574
chr15	79541867	79543896
chr15	79545646	79546255
chr15	79548165	79551083
chr15	79570025	79573844
chr15	79574021	79576354
chr15	79577712	79578183
chr15	79579718	79580038
chr15	79588191	79588614
chr15	79591622	79594328
chr15	79595240	79595661
chr15	79596009	79597509
chr15	79597884	79599949
chr15	79599950	79600674
chr15	79601459	79604548
chr15	79604831	79605207
chr15	79605330	79606107
chr15	79606563	79609423
chr15	79609467	79609832
chr15	79629384	79629982
chr15	79630220	79630972
chr15	79634406	79635615
chr15	79636150	79636558
chr15	79637055	79637386
chr15	79697194	79697699
chr15	79709504	79710614
chr15	79728443	79729119
chr15	79729890	79730255
chr15	79731970	79732393
chr15	79733488	79734531
chr15	79734753	79736165
chr15	79738287	79738952
chr15	79739153	79739789
chr15	79757681	79758227
chr15	79758521	79758955
chr15	79759527	79760422
chr15	79768941	79769611
chr15	79804999	79805911
chr15	79810005	79817769
chr15	79818140	79818739
chr15	79824185	79825304
chr15	79826294	79826710
chr15	79829189	79829413
chr15	79829852	79830316
chr15	79830955	79833413
chr15	79834452	79838931
chr15	79839815	79840024
chr15	79842087	79844443
chr15	79845765	79847643
chr15	79847883	79848209
chr15	79849119	79852068
chr15	79852765	79855148
chr15	79856215	79857235
chr15	79857426	79857989
chr15	79862324	79863466
chr15	79863904	79864791
chr15	79865486	79866213
chr15	79866333	79866971
chr15	79867841	79868944
chr15	79869468	79869817
chr15	79869913	79871198
chr15	79871824	79874256
chr15	79874309	79874573
chr15	79874610	79874759
chr15	79879952	79880343
chr15	79881200	79883277
chr15	79885150	79886368
chr15	79887400	79888285
chr15	79891464	79892099
chr15	79893505	79899274
chr15	79901021	79901365
chr15	79901470	79902860
chr15	79903785	79904834
chr15	79905008	79905223
chr15	79908382	79908556
chr15	79909988	79912982
chr15	79915768	79916258
chr15	79916681	79918016
chr15	79918300	79918630
chr15	79919107	79921355
chr15	79921720	79925000
chr15	79925882	79926942
chr15	79930269	79931405
chr15	79932367	79933679
chr15	79935263	79936643
chr15	79944778	79945498
chr15	79948299	79948596
chr15	79962316	79962604
chr15	79966406	79970004
chr15	79970692	79972250
chr15	79972449	79974313
chr15	79975034	79981521
chr15	79981753	79983193
chr15	79983434	79983993
chr15	79988713	79991610
chr15	79992070	79994155
chr15	80006566	80006877
chr15	80017603	80018254
chr15	80025830	80028248
chr15	80031317	80036903
chr15	80058417	80062287
chr15	80062594	80063943
chr15	80066079	80067217
chr15	80068103	80069079
chr15	80070629	80071163
chr15	80071948	80072830
chr15	80075851	80077276
chr15	80081277	80081709
chr15	80135748	80136259
chr15	80150805	80162422
chr15	80162475	80163403
chr15	80166065	80166429
chr15	80169734	80170663
chr15	80171751	80177697
chr15	80179169	80181358
chr15	80182348	80184800
chr15	80185314	80190862
chr15	80191674	80193709
chr15	80197563	80197811
chr15	80199364	80200298
chr15	80200785	80204019
chr15	80208612	80212894
chr15	80216636	80217216
chr15	80218830	80219726
chr15	80223261	80224388
chr15	80225949	80227192
chr15	80228406	80229961
chr15	80230718	80232718
chr15	80232866	80253843
chr15	80259005	80259508
chr15	80260564	80261470
chr15	80261735	80262492
chr15	80266555	80267840
chr15	80268554	80269416
chr15	80270269	80271988
chr15	80272910	80273751
chr15	80274395	80278595
chr15	80279424	80281384
chr15	80301584	80301841
chr15	80308075	80308970
chr15	80309881	80312300
chr15	80312737	80313525
chr15	80315107	80315876
chr15	80316008	80318890
chr15	80320889	80322406
chr15	80324261	80325360
chr15	80326376	80327068
chr15	80328773	80329131
chr15	80331990	80335419
chr15	80339269	80339518
chr15	80341413	80344524
chr15	80345417	80346091
chr15	80350204	80352123
chr15	80353430	80353587
chr15	80359629	80360006
chr15	80372076	80372267
chr15	80373958	80381754
chr15	80381938	80382530
chr15	80383206	80387654
chr15	80388432	80388850
chr15	80389307	80390223
chr15	80390292	80390399
chr15	80391891	80392060
chr15	80393706	80394252
chr15	80394626	80394776
chr15	80394895	80396428
chr15	80396988	80417216
chr15	80417400	80420468
chr15	80422773	80423085
chr15	80423095	80432894
chr15	80433311	80469466
chr15	80469622	80476003
chr15	80476100	80488683
chr15	80489232	80500281
chr15	80501047	80514982
chr15	80515629	80516156
chr15	80518149	80520538
chr15	80520627	80521097
chr15	80521811	80529734
chr15	80529850	80534009
chr15	80535021	80535184
chr15	80535239	80535339
chr15	80535760	80537992
chr15	80540015	80540868
chr15	80541700	80543588
chr15	80543776	80544019
chr15	80544037	80544131
chr15	80544427	80547323
chr15	80549330	80553527
chr15	80553771	80599028
chr15	80599885	80601098
chr15	80601360	80601590
chr15	80603724	80611037
chr15	80615351	80616744
chr15	80618397	80618901
chr15	80619487	80620961
chr15	80631864	80632109
chr15	80633752	80634030
chr15	80688326	80688969
chr15	80690703	80706750
chr15	80707361	80718144
chr15	80718358	80720964
chr15	80721671	80733943
chr15	80734008	80754914
chr15	80755540	80759047
chr15	80761031	80762511
chr15	80763565	80763873
chr15	80764072	80764957
chr15	80765268	80766483
chr15	80767184	80767774
chr15	80768108	80768219
chr15	80769904	80771024
chr15	80771134	80773549
chr15	80773664	80774355
chr15	80774593	80774838
chr15	80775148	80784842
chr15	80785534	80789096
chr15	80794751	80794824
chr15	80794899	80795484
chr15	80795737	80795810
chr15	80797290	80798025
chr15	80798979	80799539
chr15	80806755	80808374
chr15	80808701	80809187
chr15	80809575	80809716
chr15	80819598	80820562
chr15	80828809	80830554
chr15	80830982	80833947
chr15	80834697	80841903
chr15	80843014	80844958
chr15	80845172	80846483
chr15	80846870	80847882
chr15	80848838	80850174
chr15	80850468	80852331
chr15	80853450	80856075
chr15	80856450	80858205
chr15	80858522	80863775
chr15	80863813	80863869
chr15	80864899	80865564
chr15	80865860	80869206
chr15	80869614	80883460
chr15	80883658	80884153
chr15	80884297	80885344
chr15	80886044	80888467
chr15	80888603	80893165
chr15	80893511	80895940
chr15	80896917	80897558
chr15	80898091	80907665
chr15	80907998	80909540
chr15	80909694	80916279
chr15	80916667	80917029
chr15	80917323	80931530
chr15	80931624	80963371
chr15	80965594	80966080
chr15	80966162	80974304
chr15	80975029	80994015
chr15	80994180	80996969
chr15	80997141	81019128
chr15	81019191	81020937
chr15	81021100	81026958
chr15	81027262	81027823
chr15	81028819	81031434
chr15	81042064	81042300
chr15	81044010	81044283
chr15	81044354	81044443
chr15	81045275	81045436
chr15	81045522	81051084
chr15	81060692	81061100
chr15	81065254	81065328
chr15	81073723	81074845
chr15	81075090	81075386
chr15	81078879	81086525
chr15	81086785	81099857
chr15	81100585	81105101
chr15	81105443	81108870
chr15	81109066	81112287
chr15	81113012	81115060
chr15	81115670	81116741
chr15	81118028	81118760
chr15	81133273	81134986
chr15	81142226	81144589
chr15	81144645	81146571
chr15	81149307	81149722
chr15	81155556	81157866
chr15	81158668	81158914
chr15	81158957	81159727
chr15	81160086	81161679
chr15	81164025	81165206
chr15	81170254	81170834
chr15	81173834	81175134
chr15	81176470	81177333
chr15	81181113	81183443
chr15	81184620	81185408
chr15	81185492	81185694
chr15	81189837	81190307
chr15	81192946	81193323
chr15	81194776	81197519
chr15	81253855	81255331
chr15	81255851	81255917
chr15	81256052	81257211
chr15	81261277	81262013
chr15	81262717	81262902
chr15	81263562	81276924
chr15	81279609	81283996
chr15	81284200	81289651
chr15	81289758	81321124
chr15	81321342	81321751
chr15	81321968	81325333
chr15	81326336	81327558
chr15	81328805	81328967
chr15	81329586	81329957
chr15	81330723	81333236
chr15	81333473	81334164
chr15	81334557	81335600
chr15	81336426	81338699
chr15	81339368	81339604
chr15	81348335	81348911
chr15	81349450	81349563
chr15	81351501	81352402
chr15	81373381	81375389
chr15	81400236	81400990
chr15	81401214	81401590
chr15	81407557	81408086
chr15	81410176	81410900
chr15	81472807	81473957
chr15	81480660	81482169
chr15	81483901	81485273
chr15	81485689	81486102
chr15	81491650	81492994
chr15	81495503	81495963
chr15	81496922	81497501
chr15	81573900	81577383
chr15	81748559	81752205
chr15	81752580	81753642
chr15	81754412	81754927
chr15	81757195	81757444
chr15	81758032	81759463
chr15	81760132	81761131
chr15	81771867	81773169
chr15	81784850	81785766
chr15	81805991	81806855
chr15	81808582	81812241
chr15	81877012	81880159
chr15	81902125	81902575
chr15	81914406	81915676
chr15	81952788	81953304
chr15	81959476	81960031
chr15	82029994	82030880
chr15	82039392	82041324
chr15	82042627	82049488
chr15	82049708	82050588
chr15	82050658	82050722
chr15	82050836	82052190
chr15	82056042	82056525
chr15	82065001	82065336
chr15	82079910	82080636
chr15	82083450	82083670
chr15	82101163	82101419
chr15	82102846	82104954
chr15	82105373	82105832
chr15	82106655	82107160
chr15	82108276	82109285
chr15	82109566	82110527
chr15	82112071	82113883
chr15	82115698	82115935
chr15	82117116	82117418
chr15	82117658	82118309
chr15	82120197	82120735
chr15	82123957	82127464
chr15	82127934	82128584
chr15	82129556	82130077
chr15	82131356	82131560
chr15	82131665	82131968
chr15	82132036	82134454
chr15	82138435	82139076
chr15	82139419	82141109
chr15	82141323	82141852
chr15	82142188	82142738
chr15	82146495	82147846
chr15	82149845	82150882
chr15	82171708	82171894
chr15	82173782	82175810
chr15	82177464	82177568
chr15	82178199	82179041
chr15	82179778	82180018
chr15	82180770	82181021
chr15	82181507	82185351
chr15	82186207	82187399
chr15	82189071	82189151
chr15	82189229	82189538
chr15	82189743	82190085
chr15	82193343	82193930
chr15	82193931	82194157
chr15	82197614	82198909
chr15	82200709	82201018
chr15	82213019	82213271
chr15	82218739	82219532
chr15	82734434	82734698
chr15	82737707	82740471
chr15	82741798	82741872
chr15	82744191	82745138
chr15	82746565	82746851
chr15	82747318	82747707
chr15	82749123	82752876
chr15	82753015	82753065
chr15	82753127	82753184
chr15	82753240	82755400
chr15	82757519	82757854
chr15	82757973	82759644
chr15	82759817	82760138
chr15	82760381	82760535
chr15	82763863	82765393
chr15	82765744	82766732
chr15	82766923	82767165
chr15	82767472	82768076
chr15	82803086	82803173
chr15	82808421	82812648
chr15	82815893	82817374
chr15	82823609	82823784
chr15	82824354	82824764
chr15	82825979	82826622
chr15	82827362	82830037
chr15	82830740	82837035
chr15	82837475	82839061
chr15	82842429	82844032
chr15	82844788	82858170
chr15	82861966	82862233
chr15	82862955	82863434
chr15	82865733	82866434
chr15	82866662	82867048
chr15	82867129	82867255
chr15	82868979	82869225
chr15	82889599	82891649
chr15	82895148	82895552
chr15	82895852	82896662
chr15	82898976	82899337
chr15	82912919	82913806
chr15	82914138	82914546
chr15	82914547	82915195
chr15	82915959	82924473
chr15	82924743	82925662
chr15	82927060	82928410
chr15	82929623	82938804
chr15	82940384	82941974
chr15	82942134	82945035
chr15	82945699	82946384
chr15	82947055	82949188
chr15	82949665	82954826
chr15	82955018	82955113
chr15	82957657	82957872
chr15	82958735	82959296
chr15	82963415	82964159
chr15	82969985	82972301
chr15	82972949	82973365
chr15	82973939	82974543
chr15	82985165	82987269
chr15	82990406	82990615
chr15	82992074	82992138
chr15	82995189	82996626
chr15	82997510	83003804
chr15	83006496	83009243
chr15	83009421	83015063
chr15	83015341	83016214
chr15	83016637	83017785
chr15	83018331	83020418
chr15	83021849	83023065
chr15	83023432	83024222
chr15	83024475	83025317
chr15	83025795	83027946
chr15	83040510	83041928
chr15	83042606	83043784
chr15	83045241	83046037
chr15	83046446	83048650
chr15	83054306	83055212
chr15	83056767	83057261
chr15	83057684	83058663
chr15	83059509	83059887
chr15	83060532	83068980
chr15	83069178	83069514
chr15	83070928	83071498
chr15	83071896	83072771
chr15	83077973	83079844
chr15	83083033	83083609
chr15	83085448	83086901
chr15	83087974	83089294
chr15	83089692	83090282
chr15	83090405	83095337
chr15	83096154	83096578
chr15	83099045	83121153
chr15	83122517	83123894
chr15	83124449	83126985
chr15	83127409	83127891
chr15	83128596	83132112
chr15	83133040	83134150
chr15	83181233	83181713
chr15	83183487	83183875
chr15	83193571	83194218
chr15	83197713	83198032
chr15	83198871	83199814
chr15	83204717	83205241
chr15	83205826	83209074
chr15	83210597	83211074
chr15	83225456	83225857
chr15	83247817	83250413
chr15	83288702	83288887
chr15	83323187	83324256
chr15	83355744	83361253
chr15	83361332	83361880
chr15	83362288	83367217
chr15	83367414	83369873
chr15	83369937	83369992
chr15	83370540	83374041
chr15	83374774	83375513
chr15	83376154	83376329
chr15	83377046	83377850
chr15	83377958	83378110
chr15	83378263	83381527
chr15	83384005	83384198
chr15	83399255	83400420
chr15	83401702	83402423
chr15	83404178	83404389
chr15	83432172	83432230
chr15	83435321	83440973
chr15	83441682	83441850
chr15	83441951	83442175
chr15	83443095	83444672
chr15	83445028	83450599
chr15	83456080	83456197
chr15	83456322	83461138
chr15	83461988	83464395
chr15	83464603	83464908
chr15	83465095	83465637
chr15	83467288	83467462
chr15	83467871	83468025
chr15	83469788	83471060
chr15	83471722	83472461
chr15	83472682	83475085
chr15	83475195	83475808
chr15	83476658	83484015
chr15	83485460	83486531
chr15	83486682	83499296
chr15	83499423	83501299
chr15	83501419	83502977
chr15	83504168	83519607
chr15	83519664	83522830
chr15	83529346	83530611
chr15	83530963	83531723
chr15	83532672	83534194
chr15	83535440	83536652
chr15	83536885	83541141
chr15	83541239	83541597
chr15	83545641	83547664
chr15	83549207	83552319
chr15	83552764	83554895
chr15	83555468	83561052
chr15	83561537	83564588
chr15	83565238	83570199
chr15	83570630	83576613
chr15	83576828	83582404
chr15	83583182	83587467
chr15	83587844	83588739
chr15	83589087	83589813
chr15	83590880	83593321
chr15	83593599	83595490
chr15	83602418	83603150
chr15	83603912	83604088
chr15	83604319	83605346
chr15	83605611	83605877
chr15	83607330	83607589
chr15	83608151	83610727
chr15	83611282	83614884
chr15	83617269	83618120
chr15	83622054	83622463
chr15	83623176	83623558
chr15	83746648	83748179
chr15	83762681	83765325
chr15	83798235	83798613
chr15	83812474	83813810
chr15	83814233	83814455
chr15	83815156	83816407
chr15	83821923	83822328
chr15	83833260	83833820
chr15	83837438	83838228
chr15	83842033	83842567
chr15	83842851	83844200
chr15	83844544	83845273
chr15	83845733	83847638
chr15	83849167	83850086
chr15	83850680	83851498
chr15	83855027	83855668
chr15	83867707	83870327
chr15	83899717	83900675
chr15	84034133	84036104
chr15	84036841	84037424
chr15	84054620	84054794
chr15	84079179	84082117
chr15	84609370	84615553
chr15	84615995	84619103
chr15	84619224	84619312
chr15	84619729	84620406
chr15	84623113	84623495
chr15	84623845	84624999
chr15	84625276	84626588
chr15	84626957	84627289
chr15	84627688	84628904
chr15	84629659	84661062
chr15	84661710	84664354
chr15	84664613	84667760
chr15	84668331	84671227
chr15	84672188	84672252
chr15	84672942	84673191
chr15	84673727	84673899
chr15	84674502	84675389
chr15	84676596	84678013
chr15	84710941	84713504
chr15	84713688	84717493
chr15	84721392	84722333
chr15	84722848	84723620
chr15	84727728	84728406
chr15	84732815	84733126
chr15	84734440	84736935
chr15	84737053	84737483
chr15	84738471	84738860
chr15	84739368	84743095
chr15	84743411	84745717
chr15	84746273	84765064
chr15	84765405	84768019
chr15	84768254	84772766
chr15	84782254	84783029
chr15	84784346	84787832
chr15	84789108	84789924
chr15	84796781	84805691
chr15	84806223	84807061
chr15	84809392	84809627
chr15	84809719	84814134
chr15	84814720	84829907
chr15	84830301	84831003
chr15	84831732	84832025
chr15	84832520	84834245
chr15	84834248	84841737
chr15	84842621	84843026
chr15	84843969	84844385
chr15	84850277	84853652
chr15	84855041	84855288
chr15	84856186	84860977
chr15	84862351	84866065
chr15	84866332	84870196
chr15	84871519	84881642
chr15	84882575	84885381
chr15	84885695	84886231
chr15	84886429	84889501
chr15	84903681	84905388
chr15	84906683	84917147
chr15	84917196	84919923
chr15	84920575	84925757
chr15	84926234	84931131
chr15	84931735	84931993
chr15	84933048	84940504
chr15	84942725	84945943
chr15	84946177	84956821
chr15	84957300	84957561
chr15	84958418	84959400
chr15	84959871	84963922
chr15	84965896	84971740
chr15	84972921	84975165
chr15	84975310	84975406
chr15	84975737	84977726
chr15	84978176	84978238
chr15	84978382	84990173
chr15	84990347	84991106
chr15	84992220	84993174
chr15	84993240	84993416
chr15	84993544	84997924
chr15	84998138	84998275
chr15	84998332	84998405
chr15	84999156	85011463
chr15	85012090	85012398
chr15	85013729	85016113
chr15	85017596	85017818
chr15	85018230	85018543
chr15	85019009	85052910
chr15	85053391	85053525
chr15	85055594	85056002
chr15	85057042	85058365
chr15	85065609	85065979
chr15	85069625	85072270
chr15	85094848	85095386
chr15	85095924	85119658
chr15	85312417	85313763
chr15	85316303	85316574
chr15	85324906	85325263
chr15	85328770	85332548
chr15	85337069	85337687
chr15	85378496	85384496
chr15	85387062	85388468
chr15	85389108	85390672
chr15	85392211	85393768
chr15	85394065	85395268
chr15	85397616	85398104
chr15	85399761	85400554
chr15	85400968	85401557
chr15	85401858	85409335
chr15	85410168	85411717
chr15	85411978	85415611
chr15	85463585	85464866
chr15	85474779	85476440
chr15	85476889	85477605
chr15	85480603	85481423
chr15	85481654	85483678
chr15	85485564	85486389
chr15	85487609	85488461
chr15	85490604	85491277
chr15	85499120	85502146
chr15	85503518	85504946
chr15	85508035	85510269
chr15	85540173	85541161
chr15	85541569	85545465
chr15	85545886	85548424
chr15	85548835	85551644
chr15	85553705	85554033
chr15	85554425	85557288
chr15	85557509	85558201
chr15	85558950	85560881
chr15	85563491	85563992
chr15	85564626	85567627
chr15	85567967	85571949
chr15	85572469	85572968
chr15	85574082	85574698
chr15	85576947	85577233
chr15	85577703	85586475
chr15	85587925	85589688
chr15	85592635	85593184
chr15	85594089	85595164
chr15	85597277	85598341
chr15	85599754	85600921
chr15	85610344	85613483
chr15	85615322	85626701
chr15	85627193	85628593
chr15	85629068	85630583
chr15	85632909	85634174
chr15	85634695	85634811
chr15	85637999	85638109
chr15	85638624	85641405
chr15	85642197	85642642
chr15	85646196	85647062
chr15	85648652	85650747
chr15	85667430	85668346
chr15	85680588	85681073
chr15	85682009	85682186
chr15	85682690	85682908
chr15	85683161	85684189
chr15	85684286	85684537
chr15	85684579	85684664
chr15	85685230	85686351
chr15	85686844	85703836
chr15	85703938	85716573
chr15	85717029	85721573
chr15	85722047	85732348
chr15	85734524	85739249
chr15	85740008	85796598
chr15	85798264	85801169
chr15	85801328	85801926
chr15	85802684	85802980
chr15	85803611	85803759
chr15	85804288	85804679
chr15	85805803	85806521
chr15	85808076	85809170
chr15	85809561	85819568
chr15	85819627	85823889
chr15	85824073	85826529
chr15	85826643	85841489
chr15	85841932	85842680
chr15	85847148	85850293
chr15	85852439	85855615
chr15	85857313	85862154
chr15	85862713	85865807
chr15	85865990	85866797
chr15	85871978	85874419
chr15	85876398	85877080
chr15	85885981	85888452
chr15	85889403	85891138
chr15	85894824	85895669
chr15	85896849	85900923
chr15	85901212	85902846
chr15	85909381	85912155
chr15	85938857	85942247
chr15	85943428	85943990
chr15	85946659	85947150
chr15	85947623	85948340
chr15	85948902	85949328
chr15	85958334	85960013
chr15	85973304	85974683
chr15	85988598	85989623
chr15	85989704	85992108
chr15	85993061	85993927
chr15	85997078	85997493
chr15	86021597	86022194
chr15	86034244	86034492
chr15	86035234	86035634
chr15	86035767	86036568
chr15	86038534	86042864
chr15	86044628	86047098
chr15	86048102	86051701
chr15	86052581	86053111
chr15	86053455	86054657
chr15	86055506	86055884
chr15	86056226	86056624
chr15	86057022	86057232
chr15	86057609	86058350
chr15	86058400	86058563
chr15	86058750	86060851
chr15	86061347	86065927
chr15	86076636	86080702
chr15	86081253	86081686
chr15	86081807	86084452
chr15	86107121	86107507
chr15	86114750	86116111
chr15	86120930	86121185
chr15	86121439	86122764
chr15	86123389	86123807
chr15	86124128	86124301
chr15	86140995	86141526
chr15	86147248	86147745
chr15	86163466	86168162
chr15	86169112	86170814
chr15	86176446	86176694
chr15	86183108	86184558
chr15	86193580	86194910
chr15	86201293	86202246
chr15	86230994	86233253
chr15	86235818	86237428
chr15	86243416	86243826
chr15	86295384	86296210
chr15	86296309	86297363
chr15	86297955	86298184
chr15	86298460	86303478
chr15	86303845	86305315
chr15	86305582	86306045
chr15	86312357	86312713
chr15	86313613	86318093
chr15	86320716	86320926
chr15	86324964	86326069
chr15	86382444	86383313
chr15	86383946	86384697
chr15	86446079	86446427
chr15	86481628	86482410
chr15	86491174	86492278
chr15	86519580	86520008
chr15	86572264	86572892
chr15	86587770	86588513
chr15	86600505	86601275
chr15	86608488	86609507
chr15	86612937	86613802
chr15	86618458	86618668
chr15	86622735	86625645
chr15	86626014	86626476
chr15	86626631	86627295
chr15	86627908	86628183
chr15	86630438	86631260
chr15	86653143	86653524
chr15	86700894	86701475
chr15	86757227	86757401
chr15	86767177	86767420
chr15	86767814	86768202
chr15	86768367	86768560
chr15	86773744	86774241
chr15	86795119	86795340
chr15	86797997	86798359
chr15	86848626	86850492
chr15	86855527	86856307
chr15	86859262	86859793
chr15	86892253	86893754
chr15	86905325	86905984
chr15	86910560	86922025
chr15	86923019	86923523
chr15	86926383	86927091
chr15	86928204	86928556
chr15	86929981	86930503
chr15	86931019	86931393
chr15	86931764	86932062
chr15	86932118	86936732
chr15	87031532	87033636
chr15	87042585	87042927
chr15	87071916	87072656
chr15	87073577	87073977
chr15	87082320	87082678
chr15	87089925	87090342
chr15	87207610	87207725
chr15	87207836	87208696
chr15	87461306	87463039
chr15	87463879	87464164
chr15	87476313	87481091
chr15	87488610	87489305
chr15	87489691	87490308
chr15	87495667	87499479
chr15	87499932	87503921
chr15	87507123	87507749
chr15	87570985	87571462
chr15	87572011	87572079
chr15	87572434	87573967
chr15	87576246	87583398
chr15	87583681	87586420
chr15	87587037	87587232
chr15	87587474	87587645
chr15	87588606	87590108
chr15	87590213	87592668
chr15	87604292	87605790
chr15	87631078	87631326
chr15	87631766	87632266
chr15	87632964	87634419
chr15	87635242	87635721
chr15	87636765	87637293
chr15	87638179	87639364
chr15	87644437	87644645
chr15	87645716	87646031
chr15	87660277	87661053
chr15	87672107	87673685
chr15	87674434	87674658
chr15	87704453	87704774
chr15	87705510	87709943
chr15	87710506	87711269
chr15	87712296	87713061
chr15	87713154	87714557
chr15	87722374	87728526
chr15	87731314	87731815
chr15	87732806	87733608
chr15	87733749	87737551
chr15	87747101	87747617
chr15	87750554	87751672
chr15	87752493	87752687
chr15	87753745	87754016
chr15	87763881	87765778
chr15	87766685	87767529
chr15	87777050	87777859
chr15	87804807	87805367
chr15	87835440	87835884
chr15	87851096	87852993
chr15	87853802	87859014
chr15	87860901	87866061
chr15	87866857	87867640
chr15	87868574	87870553
chr15	87870866	87876573
chr15	87876801	87881188
chr15	87881934	87882150
chr15	87887351	87889296
chr15	87890506	87890592
chr15	87891478	87892198
chr15	87893088	87912898
chr15	87913022	87918757
chr15	87918939	87922691
chr15	87923167	87937260
chr15	87937751	87938977
chr15	87939361	87963850
chr15	87964963	87986060
chr15	87988942	87990710
chr15	87990767	87991440
chr15	87992131	87997382
chr15	87997763	88000667
chr15	88002124	88033134
chr15	88033354	88034422
chr15	88034986	88039348
chr15	88041164	88043340
chr15	88043498	88051691
chr15	88051970	88054000
chr15	88055011	88056104
chr15	88056357	88079737
chr15	88080445	88088431
chr15	88088599	88092897
chr15	88093568	88095233
chr15	88095283	88097429
chr15	88098226	88100847
chr15	88103474	88146844
chr15	88147237	88147498
chr15	88147557	88147735
chr15	88148049	88175277
chr15	88175863	88230712
chr15	88230890	88236713
chr15	88236851	88267303
chr15	88267770	88282519
chr15	88282590	88285507
chr15	88287089	88287259
chr15	88287421	88291248
chr15	88299540	88301127
chr15	88301424	88303854
chr15	88311789	88313684
chr15	88314610	88314990
chr15	88318100	88318309
chr15	88318481	88319208
chr15	88322515	88323017
chr15	88323913	88324471
chr15	88325466	88326228
chr15	88326823	88332716
chr15	88333143	88336704
chr15	88344463	88344905
chr15	88346254	88348420
chr15	88348801	88350419
chr15	88365221	88365648
chr15	88365753	88367520
chr15	88368046	88368232
chr15	88368458	88406209
chr15	88425356	88426025
chr15	88426117	88426373
chr15	88427704	88434443
chr15	88434991	88439527
chr15	88439693	88441235
chr15	88446839	88452465
chr15	88452959	88456458
chr15	88456708	88460084
chr15	88460779	88460959
chr15	88462640	88464423
chr15	88466041	88469563
chr15	88470043	88493018
chr15	88493379	88500402
chr15	88501238	88503509
chr15	88503878	88504980
chr15	88505543	88508461
chr15	88509301	88514191
chr15	88514745	88516143
chr15	88516524	88517439
chr15	88519053	88519563
chr15	88536586	88541040
chr15	88541495	88542550
chr15	88542729	88544662
chr15	88545529	88547802
chr15	88548071	88550266
chr15	88552360	88552585
chr15	88580152	88581405
chr15	88581703	88582036
chr15	88585977	88587361
chr15	88601416	88607624
chr15	88608139	88618328
chr15	88620597	88632841
chr15	88634005	88634909
chr15	88635386	88661322
chr15	88662972	88664851
chr15	88665924	88666004
chr15	88678795	88679841
chr15	88680229	88687456
chr15	88688302	88692216
chr15	88693305	88693462
chr15	88694968	88695185
chr15	88699197	88702121
chr15	88703044	88704205
chr15	88704673	88707361
chr15	88707531	88712957
chr15	88713655	88715998
chr15	88716338	88719089
chr15	88719325	88720467
chr15	88767429	88770087
chr15	88776295	88778500
chr15	88796550	88798603
chr15	88798728	88799566
chr15	88800006	88801025
chr15	88802121	88804638
chr15	88806888	88806966
chr15	88811018	88811617
chr15	88811689	88811928
chr15	88814603	88815057
chr15	88816744	88817382
chr15	88818663	88820127
chr15	88821794	88822089
chr15	88823631	88824140
chr15	88824938	88825272
chr15	88825607	88826731
chr15	88827907	88828899
chr15	88829568	88831673
chr15	88832468	88835374
chr15	88836459	88837532
chr15	88839821	88840199
chr15	88845797	88846029
chr15	88849211	88849857
chr15	88870600	88871008
chr15	88877140	88877656
chr15	88878051	88880486
chr15	88887064	88887835
chr15	88888228	88888830
chr15	88889704	88891952
chr15	88892189	88893249
chr15	88894088	88899798
chr15	88899967	88901312
chr15	88901386	88902044
chr15	88902346	88913959
chr15	88918546	88921844
chr15	88931900	88932789
chr15	88932993	88933396
chr15	88936215	88937205
chr15	88941160	88941755
chr15	88947214	88947854
chr15	88948474	88948571
chr15	88948761	88958198
chr15	88982509	88982891
chr15	88985479	88985710
chr15	88987133	88987409
chr15	88989741	88989833
chr15	88989913	88989968
chr15	88990056	88992836
chr15	89002390	89003251
chr15	89003476	89005078
chr15	89016347	89022856
chr15	89030241	89036119
chr15	89037275	89037544
chr15	89038333	89038907
chr15	89039170	89039853
chr15	89040305	89040430
chr15	89040667	89042418
chr15	89042783	89042876
chr15	89049186	89054718
chr15	89055637	89060779
chr15	89061013	89064276
chr15	89067761	89068992
chr15	89069247	89069666
chr15	89069926	89072467
chr15	89074632	89076322
chr15	89076633	89077136
chr15	89078078	89078256
chr15	89078867	89082476
chr15	89083492	89127638
chr15	89127808	89147563
chr15	89147910	89148110
chr15	89148532	89156793
chr15	89157078	89183143
chr15	89183516	89208417
chr15	89208835	89211144
chr15	89214404	89216661
chr15	89216684	89223475
chr15	89223930	89225624
chr15	89225903	89228264
chr15	89238743	89240099
chr15	89240900	89241459
chr15	89241675	89245152
chr15	89299810	89300348
chr15	89304700	89305524
chr15	89306015	89314275
chr15	89314646	89317825
chr15	89318260	89332165
chr15	89332284	89339240
chr15	89340138	89341022
chr15	89341344	89342403
chr15	89342544	89343908
chr15	89343995	89354664
chr15	89355033	89415439
chr15	89416076	89420087
chr15	89420875	89423105
chr15	89423576	89428023
chr15	89428091	89431326
chr15	89431755	89451880
chr15	89452353	89453132
chr15	89456255	89456576
chr15	89458126	89463834
chr15	89466308	89474217
chr15	89475286	89481693
chr15	89481852	89483494
chr15	89483721	89484508
chr15	89485976	89488007
chr15	89489038	89494478
chr15	89494856	89495138
chr15	89495430	89497248
chr15	89497870	89498257
chr15	89498784	89499734
chr15	89500240	89500301
chr15	89500357	89501275
chr15	89502858	89504091
chr15	89553472	89557058
chr15	89574577	89576435
chr15	89644939	89645908
chr15	89646628	89647840
chr15	89648778	89650326
chr15	89651997	89653637
chr15	89653832	89656409
chr15	89662685	89663512
chr15	89664626	89668118
chr15	89668984	89684507
chr15	89685316	89685572
chr15	89686212	89686730
chr15	89687728	89689511
chr15	89689644	89691718
chr15	89714675	89715208
chr15	89717882	89718610
chr15	89735762	89736361
chr15	89737067	89741113
chr15	89742927	89752843
chr15	89755720	89756350
chr15	89758116	89759494
chr15	89760114	89762546
chr15	89762639	89762893
chr15	89765779	89769544
chr15	89769996	89771278
chr15	89772196	89772563
chr15	89774224	89774740
chr15	89775248	89779059
chr15	89779074	89779273
chr15	89780680	89781825
chr15	89783036	89784154
chr15	89801140	89801994
chr15	89802718	89803034
chr15	89803974	89804273
chr15	89805149	89805488
chr15	89809163	89809743
chr15	89812693	89813270
chr15	89813875	89814930
chr15	89820561	89841596
chr15	89842858	89843279
chr15	89844809	89845344
chr15	89846383	89847259
chr15	89847842	89849014
chr15	89849410	89850923
chr15	89851211	89853261
chr15	89853734	89853857
chr15	89854338	89854967
chr15	89855033	89855363
chr15	89855819	89856864
chr15	89857975	89858318
chr15	89859641	89859695
chr15	89859965	89860086
chr15	89860230	89862161
chr15	89863099	89863528
chr15	89864604	89865204
chr15	89865872	89867706
chr15	89867825	89869411
chr15	89874542	89876402
chr15	89877386	89878091
chr15	89878483	89879423
chr15	89879685	89880015
chr15	89881511	89882590
chr15	89884796	89884932
chr15	89885820	89885926
chr15	89888319	89888749
chr15	89889972	89890717
chr15	89891263	89891637
chr15	89891763	89891949
chr15	89892390	89896167
chr15	89896785	89897427
chr15	89897860	89901941
chr15	89902274	89902381
chr15	89902575	89914961
chr15	89916294	89917000
chr15	89917137	89917826
chr15	89923754	89924542
chr15	89926997	89927292
chr15	89941092	89942249
chr15	89947795	89955576
chr15	89955818	89955972
chr15	89957863	89960033
chr15	89960665	89965679
chr15	89966181	89966454
chr15	89969729	89970162
chr15	89970976	89977488
chr15	89977674	89977748
chr15	89977984	89978225
chr15	89979791	89980920
chr15	89981207	89984052
chr15	89985949	89986364
chr15	89988494	89988745
chr15	89989570	89989679
chr15	89989825	90012178
chr15	90012336	90012408
chr15	90013050	90014623
chr15	90015027	90015346
chr15	90015548	90026709
chr15	90026865	90108143
chr15	90108330	90110987
chr15	90111042	90111591
chr15	90111869	90112584
chr15	90115105	90116569
chr15	90116683	90118233
chr15	90118941	90119463
chr15	90119851	90122887
chr15	90123073	90123230
chr15	90124123	90133586
chr15	90133809	90180720
chr15	90180910	90181492
chr15	90181656	90182495
chr15	90182651	90196227
chr15	90196512	90226134
chr15	90226211	90237595
chr15	90238030	90275367
chr15	90276615	90277048
chr15	90277710	90277811
chr15	90278291	90279512
chr15	90279695	90283169
chr15	90283317	90288075
chr15	90288131	90288354
chr15	90288438	90288716
chr15	90289444	90297618
chr15	90298021	90298455
chr15	90298815	90308558
chr15	90309051	90311928
chr15	90313108	90317150
chr15	90317384	90318557
chr15	90318664	90320943
chr15	90321224	90327090
chr15	90327149	90327442
chr15	90328153	90328305
chr15	90328522	90330950
chr15	90332525	90332859
chr15	90333974	90334378
chr15	90334651	90334766
chr15	90335175	90336026
chr15	90336713	90337765
chr15	90339036	90339519
chr15	90339682	90340002
chr15	90340189	90341284
chr15	90341849	90342848
chr15	90343317	90343974
chr15	90344049	90349811
chr15	90349954	90350990
chr15	90351208	90356527
chr15	90357065	90371183
chr15	90371405	90377181
chr15	90378704	90379885
chr15	90380088	90381421
chr15	90382021	90383077
chr15	90383148	90384092
chr15	90384392	90384665
chr15	90385158	90386282
chr15	90386412	90399611
chr15	90399767	90404321
chr15	90404558	90405700
chr15	90406151	90406574
chr15	90406665	90408458
chr15	90408616	90409192
chr15	90412768	90413339
chr15	90450850	90488212
chr15	90488422	90494461
chr15	90495685	90495847
chr15	90496152	90500943
chr15	90501618	90504639
chr15	90504728	90505510
chr15	90506535	90506814
chr15	90507572	90507949
chr15	90509966	90511097
chr15	90512778	90513101
chr15	90517003	90517113
chr15	90517172	90517582
chr15	90517735	90517909
chr15	90517971	90518326
chr15	90518835	90520109
chr15	90520234	90521463
chr15	90521531	90523867
chr15	90524423	90526092
chr15	90526223	90556053
chr15	90556346	90556879
chr15	90557049	90619723
chr15	90620062	90634894
chr15	90634957	90635735
chr15	90637044	90654205
chr15	90654758	90655591
chr15	90655817	90656307
chr15	90656762	90657155
chr15	90657590	90657817
chr15	90658343	90672746
chr15	90693565	90693922
chr15	90699560	90700144
chr15	90706566	90707563
chr15	90709949	90711650
chr15	90713690	90713906
chr15	90714849	90715014
chr15	90715931	90716230
chr15	90716364	90717921
chr15	90739428	90740277
chr15	90748783	90751953
chr15	90752201	90753361
chr15	90754423	90760055
chr15	90760348	90764013
chr15	90766303	90766723
chr15	90769043	90769835
chr15	90770217	90770682
chr15	90770954	90771454
chr15	90771971	90773509
chr15	90783459	90783882
chr15	90788902	90791935
chr15	90795272	90796333
chr15	90802117	90802668
chr15	90807444	90808093
chr15	90808362	90810101
chr15	90812428	90815332
chr15	90815684	90823398
chr15	90826846	90826910
chr15	90827723	90828882
chr15	90829008	90831501
chr15	90836906	90837303
chr15	90838203	90842559
chr15	90855787	90856554
chr15	90858509	90861045
chr15	90861447	90927987
chr15	90928058	90928384
chr15	90928576	90928999
chr15	90929098	90943670
chr15	90944452	90944942
chr15	90945254	90962906
chr15	90963004	90964707
chr15	90964994	90975646
chr15	90978408	90978929
chr15	90979086	90979905
chr15	90988788	90988866
chr15	90993763	90995192
chr15	90996400	90997110
chr15	90998863	91002621
chr15	91002712	91003085
chr15	91003339	91003468
chr15	91003950	91004214
chr15	91004277	91007024
chr15	91007072	91009543
chr15	91009545	91009792
chr15	91010072	91011047
chr15	91011352	91011393
chr15	91011437	91011963
chr15	91012462	91013768
chr15	91013868	91014364
chr15	91014946	91015163
chr15	91015440	91016890
chr15	91017556	91020110
chr15	91020439	91024764
chr15	91024845	91024992
chr15	91025131	91025320
chr15	91025552	91025643
chr15	91032437	91034585
chr15	91038576	91038750
chr15	91039647	91041480
chr15	91042681	91042795
chr15	91042947	91043101
chr15	91043325	91043862
chr15	91043990	91044705
chr15	91048781	91050741
chr15	91055375	91056788
chr15	91057515	91057946
chr15	91062988	91064812
chr15	91065752	91066229
chr15	91066711	91067051
chr15	91067172	91067715
chr15	91072982	91073301
chr15	91074997	91075822
chr15	91098204	91107265
chr15	91107336	91119723
chr15	91120083	91137359
chr15	91139156	91145502
chr15	91146891	91147841
chr15	91147947	91148434
chr15	91148886	91149324
chr15	91182330	91182925
chr15	91183838	91184294
chr15	91192466	91193562
chr15	91193986	91201386
chr15	91201590	91204958
chr15	91206076	91206607
chr15	91207073	91212377
chr15	91214143	91217297
chr15	91217808	91221985
chr15	91222919	91225193
chr15	91225761	91226675
chr15	91227142	91229367
chr15	91231021	91231986
chr15	91232873	91233287
chr15	91234150	91235012
chr15	91236486	91240067
chr15	91240144	91241491
chr15	91241583	91244384
chr15	91244724	91245685
chr15	91246089	91248360
chr15	91248638	91249190
chr15	91251858	91252898
chr15	91253000	91255848
chr15	91256443	91261533
chr15	91261663	91266488
chr15	91266655	91268049
chr15	91268712	91270039
chr15	91270945	91272049
chr15	91272402	91273343
chr15	91280329	91280775
chr15	91283112	91283818
chr15	91284814	91288821
chr15	91288992	91290190
chr15	91297687	91298264
chr15	91301757	91304043
chr15	91305845	91306631
chr15	91312087	91312703
chr15	91315604	91317093
chr15	91317561	91319715
chr15	91321374	91321812
chr15	91328955	91329777
chr15	91385295	91385917
chr15	91514134	91516418
chr15	91516979	91517528
chr15	91518514	91519287
chr15	91521534	91524664
chr15	91525253	91527439
chr15	91528271	91529557
chr15	91529785	91542875
chr15	91543469	91545517
chr15	91545772	91550888
chr15	91550993	91554770
chr15	91555231	91563944
chr15	91564189	91566513
chr15	91566847	91567999
chr15	91569835	91571400
chr15	91571465	91572862
chr15	91573780	91574362
chr15	91576616	91577264
chr15	91577652	91577836
chr15	91588446	91588637
chr15	91590227	91591068
chr15	91596847	91597055
chr15	91598065	91598239
chr15	91599219	91599366
chr15	91609343	91611222
chr15	91619306	91622039
chr15	91622297	91622502
chr15	91622598	91623091
chr15	91623275	91623603
chr15	91625554	91626318
chr15	91626628	91628919
chr15	91634009	91634308
chr15	91649789	91650215
chr15	91652863	91653083
chr15	91655459	91656117
chr15	91656770	91657987
chr15	91659573	91660395
chr15	91660454	91660652
chr15	91661306	91661570
chr15	91662724	91665930
chr15	91665982	91666123
chr15	91667194	91667263
chr15	91667276	91667647
chr15	91669299	91669545
chr15	91670017	91670698
chr15	91670995	91671311
chr15	91672110	91672799
chr15	91676642	91677483
chr15	91679592	91679672
chr15	91681150	91681666
chr15	91684433	91684542
chr15	91689079	91690454
chr15	91691300	91699647
chr15	91700119	91700444
chr15	91701247	91701813
chr15	91702040	91702580
chr15	91703054	91708482
chr15	91708863	91709871
chr15	91710136	91712075
chr15	91712144	91713974
chr15	91714921	91716367
chr15	91717850	91718574
chr15	91718946	91719491
chr15	91719604	91719898
chr15	91726562	91726763
chr15	91752214	91752601
chr15	91759548	91760280
chr15	91823922	91824580
chr15	91825239	91825338
chr15	91826284	91826403
chr15	91827882	91828263
chr15	91837043	91837804
chr15	91838636	91838751
chr15	91839079	91839274
chr15	91842821	91843198
chr15	91844344	91870172
chr15	91870612	91870684
chr15	91871220	91900872
chr15	91902235	91905578
chr15	91905914	91906983
chr15	91907032	91926254
chr15	91926302	91927280
chr15	91928234	91933059
chr15	91933126	91933214
chr15	91934130	91934291
chr15	91935143	91956919
chr15	91957338	91976292
chr15	91976435	91979078
chr15	91979245	91984475
chr15	91984575	91986949
chr15	91987952	91989797
chr15	91990006	91993411
chr15	91993532	91995397
chr15	91998673	91999789
chr15	92000316	92016072
chr15	92016429	92016759
chr15	92016974	92025044
chr15	92025085	92028981
chr15	92029193	92036170
chr15	92036482	92037119
chr15	92037615	92038047
chr15	92041156	92045091
chr15	92045565	92046760
chr15	92047791	92052765
chr15	92053124	92054630
chr15	92056026	92064034
chr15	92065875	92086133
chr15	92086918	92087133
chr15	92087562	92094363
chr15	92094960	92104881
chr15	92105075	92119820
chr15	92120259	92121564
chr15	92121914	92122353
chr15	92122615	92132209
chr15	92132382	92134508
chr15	92134845	92135752
chr15	92135901	92136088
chr15	92141185	92143187
chr15	92143754	92150607
chr15	92154345	92154724
chr15	92154780	92156392
chr15	92158205	92165464
chr15	92165604	92167355
chr15	92167561	92169851
chr15	92172814	92173182
chr15	92174891	92177206
chr15	92188233	92190691
chr15	92204890	92205899
chr15	92225789	92226803
chr15	92229539	92229605
chr15	92231782	92231903
chr15	92268326	92269046
chr15	92271018	92274481
chr15	92276816	92278067
chr15	92283815	92284282
chr15	92288393	92288771
chr15	92289567	92291549
chr15	92294902	92295166
chr15	92297345	92298016
chr15	92304040	92307761
chr15	92314967	92315302
chr15	92315879	92317092
chr15	92318402	92320925
chr15	92321813	92323937
chr15	92324181	92328487
chr15	92328898	92331262
chr15	92332355	92333195
chr15	92333232	92335514
chr15	92335957	92337230
chr15	92337560	92346297
chr15	92346604	92347372
chr15	92370453	92371818
chr15	92372507	92374125
chr15	92376201	92378010
chr15	92382254	92383884
chr15	92384517	92386400
chr15	92386952	92387852
chr15	92390512	92397110
chr15	92397840	92404004
chr15	92405529	92408025
chr15	92408786	92410473
chr15	92412441	92417318
chr15	92417647	92418440
chr15	92419129	92419616
chr15	92419923	92421284
chr15	92427591	92428073
chr15	92429183	92430833
chr15	92432600	92432864
chr15	92432917	92433807
chr15	92434804	92435209
chr15	92439379	92440536
chr15	92441157	92443808
chr15	92447212	92448295
chr15	92450547	92452679
chr15	92453517	92462218
chr15	92462985	92464058
chr15	92465256	92465846
chr15	92466532	92467503
chr15	92467757	92475192
chr15	92475585	92476278
chr15	92491699	92492154
chr15	92492626	92505027
chr15	92506238	92506428
chr15	92509813	92511693
chr15	92514697	92514872
chr15	92518500	92522565
chr15	92522901	92523876
chr15	92524035	92525837
chr15	92527711	92528122
chr15	92528613	92528949
chr15	92532689	92533066
chr15	92538275	92538569
chr15	92541038	92542083
chr15	92582733	92583685
chr15	92585894	92587558
chr15	92595228	92596602
chr15	92596883	92597342
chr15	92597588	92606110
chr15	92606443	92607427
chr15	92607593	92611059
chr15	92611689	92628667
chr15	92628849	92630620
chr15	92631644	92640299
chr15	92643163	92649705
chr15	92649800	92649867
chr15	92650232	92657149
chr15	92660186	92660621
chr15	92662335	92666616
chr15	92666702	92669028
chr15	92669220	92669908
chr15	92670197	92670747
chr15	92671511	92673841
chr15	92676390	92676792
chr15	92678028	92678631
chr15	92679478	92680063
chr15	92681308	92685354
chr15	92690113	92691549
chr15	92693260	92694694
chr15	92703634	92711830
chr15	92713329	92718183
chr15	92719293	92719389
chr15	92727209	92728238
chr15	92730177	92730801
chr15	92730864	92735933
chr15	92742558	92742909
chr15	92770671	92771162
chr15	92771662	92772553
chr15	92775184	92775447
chr15	92778525	92783434
chr15	92784074	92785354
chr15	92785633	92785874
chr15	92786269	92786457
chr15	92787415	92788119
chr15	92788169	92792876
chr15	92793161	92836048
chr15	92836515	92841708
chr15	92847641	92850501
chr15	92852736	92854498
chr15	92866448	92866786
chr15	92868732	92870385
chr15	92872809	92872997
chr15	92873915	92875313
chr15	92876170	92886066
chr15	92886284	92893415
chr15	92893770	92895617
chr15	92896943	92897266
chr15	92898585	92927470
chr15	92927860	92940637
chr15	92941040	92941396
chr15	92942481	92943681
chr15	92944187	92954235
chr15	92955558	92955817
chr15	92956021	92957759
chr15	92960932	92962105
chr15	92965288	92979891
chr15	92980009	92987581
chr15	92987972	92994298
chr15	92995875	92996611
chr15	92996969	92997303
chr15	92997780	93023722
chr15	93024154	93095321
chr15	93096294	93096982
chr15	93098123	93099676
chr15	93105290	93106699
chr15	93106940	93107127
chr15	93107407	93108304
chr15	93109861	93110832
chr15	93117627	93118427
chr15	93124701	93125089
chr15	93129288	93131408
chr15	93132413	93135043
chr15	93135070	93137737
chr15	93137864	93140612
chr15	93141381	93142331
chr15	93142332	93161408
chr15	93161607	93167622
chr15	93169050	93171095
chr15	93178269	93179153
chr15	93179246	93181426
chr15	93182327	93183379
chr15	93253178	93253959
chr15	93255662	93255930
chr15	93256377	93257095
chr15	93259649	93261084
chr15	93269726	93270400
chr15	93270795	93273129
chr15	93273308	93276054
chr15	93276353	93286208
chr15	93286422	93292507
chr15	93294669	93296285
chr15	93296699	93323190
chr15	93323458	93325262
chr15	93325735	93327144
chr15	93327371	93334361
chr15	93337699	93340205
chr15	93341449	93343060
chr15	93343278	93353522
chr15	93356568	93357341
chr15	93357693	93359667
chr15	93359871	93360512
chr15	93377460	93379253
chr15	93379505	93381064
chr15	93427099	93429320
chr15	93447201	93447730
chr15	93449162	93450008
chr15	93451027	93451830
chr15	93452297	93453200
chr15	93453972	93456165
chr15	93456560	93468891
chr15	93469691	93470505
chr15	93470999	93473645
chr15	93474373	93475373
chr15	93476189	93481234
chr15	93481410	93481593
chr15	93483335	93484148
chr15	93486780	93487537
chr15	93488387	93489175
chr15	93489312	93490535
chr15	93490717	93494828
chr15	93495295	93498754
chr15	93499155	93501335
chr15	93502785	93503128
chr15	93504374	93507395
chr15	93515616	93516368
chr15	93517230	93517507
chr15	93520191	93520630
chr15	93522209	93522733
chr15	93523476	93524042
chr15	93527083	93528054
chr15	93528804	93529134
chr15	93562891	93563335
chr15	93565534	93566271
chr15	93568614	93569214
chr15	93587081	93587526
chr15	93587875	93588711
chr15	93604540	93605444
chr15	93605670	93608974
chr15	93632855	93635394
chr15	93641523	93641872
chr15	93664098	93664518
chr15	93705703	93706032
chr15	93706189	93707306
chr15	93713360	93713917
chr15	93714274	93718025
chr15	93718119	93718576
chr15	93721348	93721673
chr15	93786229	93786396
chr15	93788905	93790646
chr15	93790924	93791367
chr15	93803723	93803999
chr15	93810967	93811920
chr15	93826449	93827544
chr15	93827779	93828291
chr15	93828349	93828579
chr15	93828851	93831525
chr15	93847960	93848946
chr15	93920169	93921619
chr15	93929296	93930061
chr15	93941390	93942565
chr15	93943618	93944258
chr15	93948529	93949349
chr15	93964386	93964753
chr15	93965715	93966256
chr15	93971112	93971579
chr15	93975018	93975823
chr15	93977283	93977805
chr15	93980161	93984531
chr15	93985514	93986072
chr15	93996160	93996737
chr15	93997067	93997910
chr15	94000644	94001218
chr15	94014780	94014974
chr15	94019203	94019444
chr15	94019950	94024975
chr15	94026524	94026922
chr15	94069591	94070985
chr15	94075384	94076693
chr15	94077716	94078865
chr15	94080491	94081101
chr15	94081874	94082235
chr15	94082816	94082895
chr15	94083402	94084865
chr15	94105836	94106197
chr15	94116944	94117168
chr15	94118881	94120855
chr15	94121165	94121484
chr15	94123231	94123510
chr15	94162642	94164995
chr15	94165145	94165186
chr15	94165708	94166086
chr15	94240274	94243197
chr15	94245783	94252196
chr15	94294975	94295173
chr15	94295374	94295450
chr15	94296634	94296771
chr15	94296894	94297018
chr15	94300737	94300912
chr15	94313456	94314129
chr15	94319249	94319624
chr15	94320161	94324677
chr15	94324943	94325974
chr15	94327450	94328188
chr15	94333166	94333981
chr15	94336246	94336703
chr15	94337338	94338315
chr15	94338538	94339512
chr15	94341206	94341417
chr15	94346242	94346751
chr15	94347912	94348263
chr15	94412194	94413147
chr15	94575815	94577839
chr15	94579925	94583480
chr15	94584340	94588171
chr15	94588656	94589214
chr15	94590215	94593516
chr15	94594578	94598472
chr15	94599989	94601496
chr15	94650599	94651507
chr15	94655311	94655712
chr15	94660593	94661624
chr15	94662206	94664216
chr15	94665647	94665879
chr15	94668585	94668877
chr15	94670387	94670643
chr15	94671604	94675385
chr15	94675971	94676445
chr15	94677580	94677998
chr15	94844682	94845431
chr15	94854062	94854827
chr15	95043631	95043984
chr15	95239547	95240057
chr15	95244798	95245630
chr15	95247387	95247769
chr15	95251365	95252102
chr15	95259181	95260400
chr15	95261956	95262360
chr15	95264797	95265533
chr15	95266524	95268906
chr15	95270664	95271159
chr15	95275331	95276213
chr15	95281432	95282179
chr15	95285994	95288340
chr15	95292103	95292158
chr15	95292283	95293700
chr15	95294360	95294844
chr15	95295341	95297333
chr15	95300847	95301858
chr15	95323247	95324379
chr15	95325046	95327386
chr15	95327774	95328239
chr15	95339602	95340085
chr15	95438845	95439681
chr15	95440039	95440421
chr15	95477475	95478556
chr15	95525124	95525394
chr15	95531872	95533087
chr15	95542687	95543539
chr15	95543995	95544267
chr15	95544654	95544872
chr15	95576973	95577324
chr15	95577776	95578482
chr15	95581078	95581681
chr15	95641992	95642554
chr15	95663177	95663919
chr15	95668964	95669385
chr15	95676997	95677530
chr15	95826756	95827401
chr15	95972046	95972569
chr15	95990377	95991387
chr15	95991609	95991914
chr15	96094447	96095069
chr15	96104048	96104282
chr15	96121090	96122517
chr15	96123447	96123685
chr15	96126354	96126982
chr15	96192871	96193221
chr15	96208187	96208558
chr15	96210927	96211310
chr15	96218386	96218600
chr15	96220145	96220996
chr15	96222050	96224711
chr15	96226361	96226929
chr15	96281184	96281918
chr15	96283852	96284737
chr15	96285239	96286051
chr15	96286536	96286943
chr15	96288098	96289218
chr15	96300047	96301780
chr15	96308102	96308684
chr15	96311717	96312335
chr15	96313876	96314287
chr15	96316909	96317742
chr15	96318320	96319073
chr15	96319288	96337845
chr15	96338231	96346528
chr15	96347228	96348404
chr15	96348623	96349145
chr15	96350954	96353212
chr15	96353298	96357726
chr15	96357800	96364393
chr15	96365236	96366967
chr15	96367583	96374236
chr15	96375378	96376343
chr15	96380952	96382041
chr15	96383191	96383351
[truncated: 72,580,166 more chars]
